# Reticulate evolution and climate driven diversification shaped the origin and geographic structure of *Linum bienne*

**DOI:** 10.64898/2026.06.17.732954

**Authors:** Beatrice Landoni, Juan Viruel, Yann Bourgeois, Robin G. Allaby, Adrian C. Brennan, Rocio Pérez-Barrales

## Abstract

▯ Hybridization, incomplete lineage sorting and climatic oscillations can interact across evolutionary timescales, but their combined effects on plant diversification remain difficult to resolve. We investigated how these processes shaped the origin and geographic structure of *Linum bienne*, the putative progenitor of cultivated flax.
▯ We integrated genus-level Angiosperms353 phylogenomics across *Linum* with plastome analyses, low-depth nuclear resequencing, demographic inference and environmental niche modelling across the range of *L. bienne*. This framework allowed us to assess phylogenetic discordance, test for reticulation and reconstruct lineage history through time.
▯ Phylogenetic discordance was widespread across our genus-level sampling and largely consistent with incomplete lineage sorting. However, branch-length and maximum-likelihood network analyses detected additional signal of gene flow at the node including *L. bienne*, cultivated flax and the closest relatives. Within *L. bienne,* plastid and nuclear data recovered four geographically structured lineages across the species range, with cytonuclear discordance and demographic analyses supporting repeated secondary contact.
▯ Our results show that the evolutionary history of L*. bienne* reflects the interaction between deep reticulation, incomplete lineage sorting and Pleistocene range dynamics. This multiscale perspective highlights *L. bienne* as a genetically complex species and illustrates how reticulate evolution and climatic change can jointly shape plant diversification.

## Supplementary Tables for "Reticulate evolution and climate driven diversification shaped the origin and geographic structure of *Linum bienne*"

### Sheet: Table S1
Table S1. Taxon sampling and gene recovery for genus-level phylogenomic analyses in Linum. All main sections in Linum (see Ruiz-Martin et al., 2018) were sampled except for section Cathartolinum. For each individual included, the table reports the main clade to which the species belong, species identity, chromosome number (retrieved from Bolsheva et al. (2017), Ruiz-Martin et al. (2018), and the Chromosome Count Database http://ccdb.tau.ac.il/), sample code, and data source (downloaded from Tree of Life or newly sequence in this study), country of origin and locality of collection (available for the newly sequence samples). All samples collected by the authors and relative reads were uploaded to the European Nucleotide Archive (ENA) under the project PRJEB86756. Under the column "ENA ID", ENA sample IDs are reported for samples collected by the authors, while under the column "Sample ID", IDs are reported for Tree of Life samples, together with sample aliases for samples collected by the authors. For both plastid and nuclear genes, samples were used for phylogenetic inference if they passed thresholds based on hybpiper statistics. The number of putative duplicate genes based on hybpiper statistics is also reported here.
Genus	Clade	Section		Species	Haploid Chromosome Nr.	Data Source	Sample ID	ENA ID	Country of Origin	Locality	Used in nuclear phylogeny	Used in plastid phylogeny	Genes w/ paralog warning
Linum	1	Linopsis A		L. macraei	36	Tree of Life	KCPT	KCPT	NA	NA	yes	yes	13/24
		Linopsis B or C		L. tenue Desf.	10 (also 15, 16, 20)	Authors	D04	ERS26929820	Morocco	Ketama	no	no	0/0
						Authors	D05	ERS26929821	Morocco	Taza	yes	yes	5/12
		Linopsis C		L. strictum	9	Tree of Life	TXMP	-	NA	NA	yes	yes	2/3
				L. tenuifolium	9	Tree of Life	VXOD	-	NA	NA	yes	yes	2/4
		Syllinum		L. flavum	15	Tree of Life	AXPJ	-	NA	NA	yes	yes	0/1
	2	Dasylinum		L. hirsutum	8	Tree of Life	HNCF	-	NA	NA	yes	yes	6/9
				L. viscosum	8	Authors	C95	ERS26929818	Spain	Ctra Borau-Aisa, Pyrenees	no	yes	0/0
						Authors	D06	ERS26929819	Spain	Puig Cerda, Barcelona	yes	no	0/1
		Linum	Other node	L. leonii	9	Tree of Life	AEPI	-	NA	NA	yes	yes	5/8
				L. lewisii	9	Tree of Life	BHYC	-	NA	NA	yes	yes	5/7
				L. perenne	9	Tree of Life	XWMS (ERR2040380)	-	NA	NA	yes	yes	6/7
			L. bienne node	L. narbonense L.	14 (also 7, 9, 10, 15)	Authors	D07	ERS26929813	France	Boyne	yes	yes	0/1
						Authors	D08	ERS26929814	Spain	Sierra Alfaguara, Granada	yes	no	0/2
						Authors	D09	ERS26929815	Spain	Sierra Alfaguara, Granada	yes	yes	1/1
						Authors	D14	ERS26929816	Spain	Valverde de Alcalá, Madrid	yes	yes	0/2
				L. decumbens Desf.	9 (also 8, 16)	Authors	D03	ERS26929809	Italy	Ficuzza, Sicily	yes	no	1/3
				L. grandiflorum Desf.	8 (also 9)	Authors	C96	ERS26929810	NA	Commercial Cultivar	yes	yes	1/3
				L. hologynum Rchb.	21	Authors	D02	ERS26929811	Greece	Milea	yes	no	10/35
				L. marginale	42 (also 40)	Authors	D01	ERS26929812	Australia	Bungendrore	yes	yes	9/48
				L. usitatisimum	15 (also 16)	Authors	D12	ERS26929817	France	Tine, Commercial Cultivar	yes	yes	31/56
				L. bienne Mill.	15 (also 9, 16)	Authors	D10	ERS26929807	Spain	Llanos del Rabel, Grazalema	yes	yes	26/63
						Authors	D11	ERS26929808	UK	Bembridge, Isle of Wight	yes	yes	12/30
						Authors	D13	ERS26929806	Israel	NA	yes	yes	7/27
Outgroups				Phyllanthus spp.	NA	Tree of Life	YGAT (ERR3487350)	-	NA	NA	yes	yes	0/1
				E. mesembryanthemifolia	NA	Tree of Life	LSLA (ERR2040368)	-	NA	NA	yes	yes	4/5

### Sheet: Table S2
Table S2. HybPiper recovery statistics for nuclear Angiosperms353 loci and plastid genes. For each accession, the table reports HybPiper recovery statistics for nuclear Angiosperms353 loci and plastid genes, including the number of reads mapped, percentage on target, number of genes recovered at different sequence-length thresholds, or paralogy warnings, stitched-contig information, chimera warnings, and total bases recovered. These statistics were used to assess sample and locus recovery before filtering for downstream phylogenetic analyses. Sample information is available in Table S1.
Species	Sample	Nuclear genes (Angiosperms353)																Plastid Genes
		NumReads	ReadsMapped	PctOnTarget	GenesMapped	GenesWithContigs	GenesWithSeqs	GenesAt25pct	GenesAt50pct	GenesAt75pct	GenesAt150pct	Genes w/ duplication warning	GenesWithoutStitchedContigs	GenesWithStitchedContigs	GenesWithStitchedContigsSkipped	GenesWithChimeraWarning	TotalBasesRecovered	NumReads	ReadsMapped	PctOnTarget	GenesMapped	GenesWithContigs	GenesWithSeqs	GenesAt25pct	GenesAt50pct	GenesAt75pct	GenesAt150pct	ParalogWarningsLong	ParalogWarningsDepth	GenesWithoutStitchedContigs	GenesWithStitchedContigs	GenesWithStitchedContigsSkipped	GenesWithChimeraWarning	TotalBasesRecovered
L. macraei	KCPT	26576016	243954	0.9	353	335	332	331	327	318	1	13/24	285	47	0	0	264528	26576016	230385	0.9	72	71	70	70	70	70	9	3	4	65	5	0	0	52299
L. tenue Desf.	D04	29078	1911	6.6	114	31	29	5	2	0	0	0/0	26	3	0	0	4395	29078	67	0.2	14	1	0	0	0	0	0	0	0	0	0	0	0	0
	D05	1465914	162047	11.1	327	310	308	281	196	95	0	5/12	133	175	0	0	151410	1465914	3473	0.2	58	45	42	36	28	17	0	0	0	26	16	0	0	17973
L. strictum	TXMP	27437082	175409	0.6	353	325	323	319	308	297	1	2/3	298	25	0	0	237528	27437082	151491	0.6	72	71	70	70	70	70	8	4	5	64	6	0	0	51993
L. tenuifolium	VXOD	27857018	282837	1	353	343	340	340	335	326	1	2/4	314	26	0	0	265158	27857018	127794	0.5	72	72	69	69	68	66	6	5	7	62	7	0	0	44958
L. flavum	AXPJ	24102744	24667	0.1	352	120	101	98	85	75	0	0/1	94	7	0	0	54189	24102744	622051	2.6	72	72	70	70	70	70	8	3	5	63	7	0	0	50364
L. hirsutum	HNCF	29616580	259109	0.9	351	341	339	336	331	328	1	6/9	319	20	0	0	261099	29616580	118725	0.4	72	71	68	67	67	66	5	3	4	62	6	0	0	45807
L. viscosum	C95	1016676	10465	1	272	147	143	75	19	5	0	0/0	107	36	0	0	35460	1016676	5278	0.5	66	42	38	33	20	11	0	0	0	22	16	0	0	15435
	D06	1049308	36413	3.5	283	243	240	191	83	24	0	0/1	132	108	0	0	87285	1049308	4647	0.4	61	37	33	30	16	8	1	0	0	19	14	0	0	12369
L. leonii	AEPI	27664482	267970	1	352	333	329	327	322	316	1	5/8	311	18	0	0	260007	27664482	163335	0.6	72	69	65	64	64	61	6	3	4	55	10	0	0	45291
L. lewisii	BHYC	29117686	261920	0.9	353	333	329	326	325	318	1	5/7	303	26	0	0	260733	29117686	215793	0.7	72	71	69	69	69	68	7	2	3	58	11	0	0	50685
L. perenne	XWMS	26175642	152223	0.6	353	325	319	316	315	308	1	6/7	298	21	0	0	251670	26175642	123034	0.5	72	67	65	64	64	64	6	3	4	57	8	0	0	46530
L. narbonense L.	D07	1539268	100313	6.5	330	296	294	257	159	73	1	0/1	122	172	0	0	136557	1539268	10241	0.7	69	59	56	54	44	34	2	0	0	34	22	0	0	30915
	D08	1486286	100978	6.8	320	296	294	254	155	57	0	0/2	120	174	0	0	127458	1486286	1670	0.1	47	26	21	16	10	3	0	0	0	15	6	0	0	5973
	D09	1016914	78477	7.7	322	280	278	229	123	44	0	1/1	130	148	0	0	113106	1016914	4463	0.4	61	42	40	38	22	14	1	0	0	27	13	0	0	18381
	D14	1006162	69267	6.9	316	267	263	210	111	37	1	0/2	126	137	0	0	106914	1006162	6562	0.7	66	48	44	40	32	18	0	0	0	29	15	0	0	20649
L. decumbens Desf.	D03	2419404	183206	7.6	341	322	320	299	217	128	0	1/3	134	186	0	0	166287	2419404	6554	0.3	68	50	48	46	40	36	0	1	1	23	25	0	0	29685
L. grandiflorum Desf.	C96	1362288	122504	9	339	314	310	293	230	145	0	1/3	150	160	0	0	174417	1362288	6984	0.5	63	50	48	48	40	30	0	0	0	24	24	0	0	30801
L. hologynum Rchb.	D02	1252994	196952	15.7	333	317	315	296	233	115	0	10/35	109	206	0	0	166116	1252994	3990	0.3	70	42	40	35	30	15	0	0	0	23	17	0	0	18348
L. marginale	D01	1676968	290598	17.3	346	333	330	313	264	159	0	9/48	100	230	0	0	187485	1676968	6945	0.4	63	50	46	45	42	33	1	0	0	30	16	0	0	27510
L. usitatisimum	D12	2659150	479981	18.1	343	334	334	328	291	192	0	31/56	148	186	0	0	208086	2659150	34887	1.3	71	70	68	68	68	68	7	1	1	54	14	0	0	51246
L. bienne Mill.	D10	2354712	476250	20.2	342	329	328	323	288	195	0	26/63	171	157	0	0	208665	2354712	6972	0.3	69	56	56	54	51	43	1	0	0	35	21	0	0	33636
	D11	1883902	361783	19.2	343	336	335	323	263	168	0	12/30	148	187	0	0	193821	1883902	12619	0.7	71	64	61	61	60	55	5	0	0	35	26	0	0	42963
	D13	1157646	224875	19.4	334	321	319	299	240	143	0	7/27	141	178	0	0	178812	1157646	8876	0.8	69	60	56	56	54	49	2	0	0	30	26	0	0	39429
Phyllanthus spp.	YGAT	25356416	112216	0.4	352	248	236	224	201	184	0	0/1	198	38	0	0	153162	25356416	192616	0.8	72	70	70	69	68	66	6	7	8	60	10	0	0	43854
E. mesembryanthemifolia	LSLA	19173660	114251	0.6	347	297	286	282	270	240	0	4/5	246	40	0	0	199809	19173660	74334	0.4	72	66	64	64	61	56	4	1	2	58	6	0	0	41478

### Sheet: Table S3
Table S3. Range-wide sampling of Linum bienne and L. usitatissimum individuals used for plastome and nuclear genomic analyses. For each individual, the table reports sample source (individual collected by Juan Viruel JV, Rocio Perez-Barrales RPB, Adrian C. Brennan ACB, Beatrice Landoni BL, Robin Allaby RA, or collected from herbaria sheet from Kew Garden), species identity, population or family code, sample ID, ENA accession when available, country, locality, geographic coordinates, altitude, plastid lineage assignment, nuclear lineage assignment, and sequencing depth. Samples were obtained from field collections by the authors or from herbarium material. When precise locality information was unavailable, city or country centroids were used to approximate geographic coordinates. Lineage assignments correspond to the plastome and nuclear analyses shown in Figure 3 and in Figure S4. All samples and relative reads were uploaded to the European Nucleotide Archive (ENA) under project PRJEB86756 and the relative sample IDs are reported. Note that 7 samples marked with (*) had previously been uploaded to NCBI under project PRJNA580472 and the NCBI codes are reported instead. Data for one sample were not published because sequencing yielded bad quality reads, while one sample was not published because the species could not be determined (not L. bienne).
Collector	Species	IndividualID	SampleID	ENA ID	Country	Locality	Latitude	Longitude	Altitude	Chloroplast Lineage	Nuclear Lineage	Sequencing depth
JV	bienne	PdV_1	L01	SAMN13160118*	France	Pierrefeu-du-Var	43.2553	6.23802	200	central	central	1-2X
JV	bienne	PdV_2	L02	ERS26929822	France	Pierrefeu-du-Var	43.2553	6.23802	200	central	central	1-2X
JV	bienne	PdV_3	L03	ERS26929823	France	Pierrefeu-du-Var	43.2553	6.23802	200	south-west	central	1-2X
RPB	bienne	BRO_32	L04	ERS26929824	France	Brossay, Maine et Loire	47.167	-0.20705	69.5	central	north-west	1-2X
RPB	bienne	BRO_35	L05	ERS26929825	France	Brossay, Maine et Loire	47.167	-0.20705	69.5	central	north-west	1-2X
RPB	bienne	BH_13	L06	ERS26929826	UK	Barry Head	50.4004	-3.4926	55	north-west	north-west	1-2X
RPB	bienne	BH_1	L07	ERS26929827	UK	Barry Head	50.4004	-3.4926	55	north-west	north-west	1-2X
RPB	bienne	19_13	L08	ERS26929828	Spain	Universidad de Vigo (late)	42.1709	-8.68382	483	south-west	south-west	1-2X
RPB	bienne	19_NA (16_9)	L09	ERS26929829	Spain	Universidad de Vigo (early)	42.1709	-8.68382	483	south-west	south-west	1-2X
RPB	bienne	15_32	L10	ERS26929830	Spain	Cantabria-Carriazo.Galizano	43.4628	-3.65331	50	north-west	north-west	1-2X
RPB	bienne	15_26	L11	ERS26929831	Spain	Cantabria-Carriazo.Galizano	43.4628	-3.65331	50	north-west	north-west	1-2X
RPB	bienne	14_20	L12	ERS26929832	Spain	Tartales de Cilla	42.794	-3.42474	670	south-east	north-west	1-2X
RPB	bienne	14_19	L13	ERS26929833	Spain	Tartales de Cilla	42.794	-3.42474	670	south-east	north-west	1-2X
RPB	bienne	13_23	L14	ERS26929834	Spain	Quincoces de Yuso-Relloso, Burgos	43.029	-3.24035	741	south-west	south-west	1-2X
RPB	bienne	13_11	L15	ERS26929835	Spain	Quincoces de Yuso-Relloso, Burgos	43.029	-3.24035	741	south-west	south-west	1-2X
RPB	bienne	12_38	L16	excluded, bad quality	Spain	Palau-Savereda	42.3101	3.15189	105	NA	NA	1-2X
RPB	bienne	11_33	L17	SAMN13160119*	Spain	La Aliseda, Finca La Inmmediata (Km 3), Jaen	38.3311	-3.58086	710	south-west	south-west	1-2X
RPB	bienne	12_6	L18	ERS26929837	Spain	Palau-Savereda	42.3101	3.15189	105	central	central	1-2X and 30X
RPB	bienne	11_24	L19	ERS26929838	Spain	La Aliseda, Finca La Inmmediata (Km 3), Jaen	38.3311	-3.58086	710	south-west	south-west	1-2X
RPB	bienne	10_13	L20	ERS26929839	Spain	Linares de la Sierra, Huelva	37.8821	-6.61781	519	south-west	south-west	1-2X
RPB	bienne	10_30	L21	ERS26929840	Spain	Linares de la Sierra, Huelva	37.8821	-6.61781	519	south-west	south-west	1-2X
RPB	bienne	9_15	L22	ERS26929841	Spain	N-433 before exit to Zufre-La Granada de Riotinto, Huelva	37.8085	-6.42881	446	south-west	south-west	1-2X
RPB	bienne	9_2	L23	ERS26929842	Spain	N-433 before exit to Zufre-La Granada de Riotinto, Huelva	37.8085	-6.42881	446	south-west	south-west	1-2X
RPB	bienne	8_16	L24	ERS26929843	Spain	Road 432, Km 12 Road to El Pedroso	37.7019	-5.83206	128	south-west	NA	1-2X
RPB	bienne	8_24	L25	ERS26929844	Spain	Road 432, Km 12 Road to El Pedroso	37.7019	-5.83206	128	south-west	south-west	1-2X
RPB	bienne	7_7	L26	ERS26929845	Spain	Cardeña-Villa del Río, Cortijo Tejoneras, Córdoba	38.2534	-4.31739	752	south-west	south-west	1-2X
RPB	bienne	7_18	L27	ERS26929846	Spain	Cardeña-Villa del Río, Cortijo Tejoneras, Córdoba	38.2534	-4.31739	752	south-west	south-west	1-2X
RPB	bienne	6_2	L28	ERS26929847	Spain	Constantina-Cazalla de la Sierra, Sevilla (trail)	37.9355	-5.71117	529	south-west	south-west	1-2X
RPB	bienne	6_24	L29	ERS26929848	Spain	Constantina-Cazalla de la Sierra, Sevilla (trail)	37.9355	-5.71117	529	south-west	south-west	1-2X
RPB	bienne	5_1	L30	ERS26929849	Spain	Puebla del Río-Aznalcazar, Sevilla	37.2585	-6.09722	12	south-west	south-west	1-2X and 30X
RPB	bienne	5_13	L31	ERS26929850	Spain	Puebla del Río-Aznalcazar, Sevilla	37.2585	-6.09722	12	south-west	south-west	1-2X
RPB	bienne	4_1	L32	ERS26929851	Spain	El Nene, facinas	36.1508	-5.70494	36	south-west	south-west	1-2X
RPB	bienne	4_28	L33	ERS26929852	Spain	El Nene, facinas	36.1508	-5.70494	36	south-west	south-west	1-2X
RPB	bienne	3_17	L34	ERS26929853	Spain	Guadalmesi	36.0363	-5.55589	186	south-west	south-west	1-2X
RPB	bienne	3_14	L35	ERS26929854	Spain	Guadalmesi	36.0363	-5.55589	186	south-west	south-west	1-2X
RPB	bienne	2_7	L36	ERS26929855	Spain	Virgen de la Luz Santuary Facinas	36.0809	-5.62553	41	south-west	south-west	1-2X
RPB	bienne	2_13	L37	ERS26929856	Spain	Virgen de la Luz Santuary Facinas	36.0809	-5.62553	41	south-west	south-west	1-2X
RPB	bienne	1_NA	L38	ERS26929857	Spain	Llanos del Rabel trail	36.8004	-5.39258	624	south-west	south-west	1-2X
RPB	bienne	1_7	L39	ERS26929858	Spain	Llanos del Rabel trail	36.8004	-5.39258	624	south-west	south-west	1-2X
RPB	bienne	1_22	L40	ERS26929859	Spain	Llanos del Rabel trail	36.8004	-5.39258	624	south-west	south-west	1-2X
ACB	bienne	SUT_3	L41	ERS26929860	UK	Sutton_Cum_Lound, Nottinghamshire	53.3529	-0.959269	15	south-west	central	1-2X
ACB	bienne	SUT_29	L42	ERS26929861	UK	Sutton_Cum_Lound, Nottinghamshire	53.3529	-0.959269	15	north-west	north-west	1-2X
ACB	bienne	TAL_18	L43	ERS26929862	France	Pointe du Talude, Morbihan	47.6997	-3.45465	14	north-west	north-west	1-2X
ACB	bienne	TAL_21	L44	ERS26929863	France	Pointe du Talude, Morbihan	47.6997	-3.45465	14	north-west	north-west	1-2X
ACB	bienne	TYM_39	L45	ERS26929864	UK	Tyr Mawr Holiday Park, Denbighshire	53.3031	-3.55328	5	north-west	north-west	1-2X
ACB	bienne	TYM_24	L46	SAMN13160120*	UK	Tyr Mawr Holiday Park, Denbighshire	53.3031	-3.55328	5	north-west	north-west	1-2X
ACB	bienne	VIL_38	L47	ERS26929865	France	Villeneuve, Charente Maritime	45.0939	-1.05034	21	central	north-west	1-2X
ACB	bienne	SAF_21	L48	ERS26929866	Spain	Saffre, Loire Atlantique	47.4961	-1.59254	25	central	north-west	1-2X
ACB	bienne	VIL_10	L49	SAMN13160121*	France	Villeneuve, Charente Maritime	45.0939	-1.05034	21	central	north-west	1-2X
ACB	bienne	SAF_22	L50	ERS26929867	Spain	Saffre, Loire Atlantique	47.4961	-1.59254	25	central	north-west	1-2X
ACB	bienne	ROC_36	L51	ERS26929868	France	Domaine de Rochambeau, Maine et Loire	47.387	-0.525739	47.5	north-west	north-west	1-2X
ACB	bienne	ROC_37	L52	ERS26929869	France	Domaine de Rochambeau, Maine et Loire	47.387	-0.525739	47.5	north-west	north-west	1-2X
ACB	bienne	MAT_6	L53	ERS26929870	France	Mathaux, Aube	48.357	4.45863	125.5	north-west	north-west	1-2X
ACB	bienne	MAT_4	L54	ERS26929871	France	Mathaux, Aube	48.357	4.45863	125.5	north-west	north-west	1-2X
ACB	bienne	MAT_10	L55	ERS26929872	France	Mathaux, Aube	48.357	4.45863	125.5	north-west	north-west	1-2X
ACB	bienne	MAN_4	L56	ERS26929873	UK	Mansfield, Nottinghamshire	53.1373	-1.14367	124	north-west	north-west	1-2X
ACB	bienne	MAN_26	L57	ERS26929874	UK	Mansfield, Nottinghamshire	53.1373	-1.14367	124	south-west	south-west	1-2X
ACB	bienne	LLA_16	L58	SAMN13160122*	Spain	Llanes, Asturias	43.4074	-4.68753	26	north-west	north-west	1-2X
ACB	bienne	LLA_28	L59	ERS26929875	Spain	Llanes, Asturias	43.4074	-4.68753	26	north-west	north-west	1-2X
RPB	bienne	LJLB1_10	L60	ERS26929876	Spain	Las Juntas, Jaen	38.2211	-2.45397	1325	north-west	north-west	1-2X
RPB	bienne	LJLB1_2	L61	ERS26929877	Spain	Las Juntas, Jaen	38.2211	-2.45397	1325	north-west	north-west	1-2X
RPB	bienne	LIL_21	L62	ERS26929878	UK	Lilstock	51.2017	-3.18693	23	south-west	south-west	1-2X
RPB	bienne	LIL_1	L63	ERS26929879	UK	Lilstock	51.2017	-3.18693	23	north-west	north-west	1-2X
RPB	bienne	IOW2_18	L64	ERS26929880	UK	Bembridge, 2nd stop, Isle of Wight	50.6818	-1.07492	9	north-west	north-west	1-2X
RPB	bienne	IOW2_NA (IOW2_8)	L65	ERS26929881	UK	Bembridge, 2nd stop, Isle of Wight	50.6818	-1.07492	9	north-west	north-west	1-2X and 30X
RPB	bienne	CR_16	L66	ERS26929882	UK	Cheddar Reservoir	51.2779	-2.79502	15	north-west	north-west	1-2X
RPB	bienne	CR_1	L67	ERS26929883	UK	Cheddar Reservoir	51.2779	-2.79502	15	north-west	north-west	1-2X
LB	bienne	CGA1_7	L68	SAMN13160123*	Italy	Capo Gallo	38.2165	13.3218	53	central	central	1-2X
LB	bienne	CGA1_10	L69	ERS26929884	Italy	Capo Gallo	38.2165	13.3218	53	central	central	1-2X
RA	usitatissimum	M072	L70	ERS26929885	Russia	Rostov	55	103	NA	south-west	south-east	1-2X
RA	usitatissimum	M073	L71	ERS26929886	Kazakhstan	NA	48.0053	66.9045	NA	south-east	south-east	1-2X
RA	usitatissimum	M074	L72	ERS26929887	Ukraine	NA	48.383	31.1829	NA	south-east	south-east	1-2X
RA	usitatissimum	M075	L73	ERS26929888	Ukraine	NA	48.383	31.1829	NA	south-west	south-east	1-2X
RA	usitatissimum	M076	L74	ERS26929889	Kazakhstan	NA	48.0053	66.9045	NA	south-west	south-east	1-2X
RA	bienne	W65	L75	ERS26929890	Croatia	NA	44.0542	16.6944	358	south-east	south-east	1-2X
RA	bienne	W70	L76	ERS26929891	Greece	NA	40.0428	20.4489	281	south-east	south-east	1-2X
RA	bienne	W72	L77	ERS26929892	Greece	NA	39.105	21.2147	1	south-east	south-east	1-2X
RA	bienne	W74	L78	ERS26929893	Greece	NA	39.1236	22.0236	946	south-east	south-east	1-2X
RA	bienne	W76	L79	ERS26929894	Greece	NA	39.9156	21.7997	621	south-east	south-east	1-2X
RA	bienne	W77	L80	SAMN13160124*	Greece	NA	40.0875	21.7222	835	south-east	south-east	1-2X
RA	bienne	W81	L81	ERS26929895	Greece	NA	40.5236	23.9347	2	south-east	south-east	1-2X
RA	bienne	W82	L82	ERS26929896	Greece	NA	40.5911	23.8039	129	north-west	south-east	1-2X
RA	bienne	W85	L83	ERS26929897	Bulgaria	NA	41.8167	23.9508	591	north-west	south-east	1-2X
RA	unknown	W88	L84	excluded, not L. bienne	Bulgaria	NA	42.7444	27.8375	89	NA	NA	1-2X
RA	bienne	W94	L85	ERS26929899	Croatia	NA	45.2189	18.3239	149	north-west	north-west	1-2X
RA	bienne	W95	L86	ERS26929900	Croatia	NA	45.3922	16.3153	268	south-east	south-east	1-2X
RA	bienne	W96	L87	ERS26929901	Croatia	NA	45.6142	15.4308	180	central	north-west	1-2X
Kew	narbonense	DNABANK19667	L88	ERS26929902	NA	NA	NA	NA	NA	NA	NA	1-2X
Kew	bienne	CANARIAS K	L89	ERS26929903	Canary Islands	NA	28.4812	-16.2527	NA	south-west	south-west	1-2X
Kew	bienne	MADEIRA K	L90	ERS26929904	Madeira	NA	32.7011	-17.0276	NA	south-west	south-west	1-2X
Kew	bienne	CYPRUS K	L91	ERS26929905	Cyprus	NA	35.145	32.6956	NA	south-west	south-east	1-2X
Kew	bienne	TURKEY K	L92	ERS26929906	Turkey	NA	37.0579	27.3738	70	south-east	south-east	1-2X
Kew	bienne	IRANM 1955	L93	ERS26929907	Iran	NA	36.6435	51.5387	50	south-east	south-east	1-2X
Kew	bienne	IRAN 1963	L94	ERS26929908	Iran	NA	36.6868	51.4075	0	south-east	south-east	1-2X
Kew	bienne	LEBANON	L95	ERS26929909	Lebanon	NA	33.7327	35.7933	800	south-east	south-east	1-2X
Kew	bienne	LA SPEZIA	L96	ERS26929910	Italy	La Spezia	44.0757	9.78423	200	north-west	north-west	1-2X

### Sheet: Table S4
Table S4. QuIBL test results for ILS and introgression based on triplets of Linum individuals. The table was formatted using the R package QuiblR. Column isDiscordant indicates whether the topology retrieved for the triplet is the same (0) or not (1) as the species tree provided to QuIBL (Astral tree). The column isSignificant indicates whether an ILS-only (0) or ILS+introgression model (1) better explained the triplet observed. In this case 0 and 1 were assigned based on whether the difference between BIC1Dist (ILS+introgression model) and BIC2Dist (ILS-only model) was > 10 (BIC1 > BIC2). The total introgression fraction was calculated in QuiblR as (mixprop2*count*isDiscordant)/totalTrees, with count corresponding to the number of trees supporting that topology, and total trees the total number of input gene trees (n = 190). The significant fraction (fraction of trees supporting with deltaBIC > 10 the discordant topology) was calculated as (isSignificant * count * isDiscordant) / totalTrees. For a detailed description of other columns please see QuIBL's manual at https://github.com/miriammiyagi/QuIBL. Sample information is available in Table S1.
triplet	tax1	tax2	outgroup	C1	C2	mixprop1	mixprop2	lambda2Dist	lambda1Dist	BIC2Dist	BIC1Dist	deltaBIC (1-2)	count	isDiscordant	isSignificant	totalIntrogressionFraction	significantFraction
AEPI_ERR2040380_BHYC	AEPI	BHYC	ERR2040380	0	1.17919	0.774123	0.225877	0.00478146	0.0058143	-763.295	-775.174	-11.8792	94	0	0	0	0
C96_D01_D07	C96	D01	D07	0	0.212605	0.6618	0.3382	0.0192797	0.0200428	-378.759	-385.72	-6.96128	67	0	0	0	0
C96_D02_D07	C96	D02	D07	0	0.196385	0.663825	0.336175	0.0186888	0.0193669	-400.92	-407.938	-7.01797	70	0	0	0	0
C96_D02_D13	D02	D13	C96	0	2.40572	0.511157	0.488843	0.00697976	0.0128513	-866.677	-873.953	-7.27599	131	0	0	0	0
D01_D13_D07	D01	D13	D07	0	0.541518	0.615237	0.384763	0.0182091	0.020451	-733.12	-740.689	-7.56835	129	0	0	0	0
D02_D01_D07	D02	D01	D07	0	0.71634	0.409687	0.590313	0.0210896	0.0267121	-757.295	-750.35	6.9449	144	0	0	0	0
D02_D01_D13	D02	D01	D13	0	1.62598	0.413862	0.586138	0.0080733	0.0133117	-752.449	-752.022	0.427154	114	0	0	0	0
D02_D13_D07	D02	D13	D07	0	0.362966	0.525407	0.474593	0.0192037	0.0210903	-730.912	-732.748	-1.83565	129	0	0	0	0
D03_D01_D07	D03	D01	D07	0	0.213855	0.715339	0.284661	0.019167	0.0198097	-367.722	-375.631	-7.9092	65	0	0	0	0
D03_D02_D07	D03	D02	D07	0	0.196927	0.718329	0.281671	0.0186374	0.0192042	-389.367	-397.338	-7.97058	68	0	0	0	0
D03_D02_D13	D02	D13	D03	0	1.92833	0.508763	0.491237	0.00797793	0.0134166	-855.455	-862.675	-7.21933	131	0	0	0	0
AEPI_BHYC_HNCF	AEPI	BHYC	HNCF	0	2.68249	0.000178509	0.999821	0.0218163	0.0654112	-685.916	-513.108	172.808	150	0	1	0	0
AEPI_BHYC_KCPT	AEPI	BHYC	KCPT	0	2.59753	0.000990105	0.99901	0.033246	0.0967436	-564.08	-398.361	165.718	151	0	1	0	0
AEPI_BHYC_TXMP	AEPI	BHYC	TXMP	0	2.5368	0.000753916	0.999246	0.0336638	0.0961714	-563.195	-400.153	163.042	151	0	1	0	0
AEPI_BHYC_VXOD	AEPI	BHYC	VXOD	0	2.6297	0.0013313	0.998669	0.0328393	0.096517	-566.118	-399.07	167.048	151	0	1	0	0
AEPI_ERR2040380_HNCF	AEPI	ERR2040380	HNCF	0	2.69873	0.0123062	0.987694	0.0213759	0.0626876	-678.655	-525.867	152.788	150	0	1	0	0
AEPI_ERR2040380_KCPT	AEPI	ERR2040380	KCPT	0	2.58096	0.0136228	0.986377	0.0326768	0.093955	-558.154	-407.194	150.959	151	0	1	0	0
AEPI_ERR2040380_TXMP	AEPI	ERR2040380	TXMP	0	2.57825	0.0143216	0.985678	0.0327002	0.0933828	-557.234	-409.039	148.195	151	0	1	0	0
AEPI_ERR2040380_VXOD	AEPI	ERR2040380	VXOD	0	2.60943	0.0135097	0.98649	0.0323204	0.0937283	-560.227	-407.924	152.303	151	0	1	0	0
AEPI_KCPT_HNCF	AEPI	HNCF	KCPT	0	1.4687	0.0672599	0.93274	0.0199099	0.0379884	-656.033	-589.989	66.0442	131	0	1	0	0
AEPI_TXMP_HNCF	AEPI	HNCF	TXMP	0	1.50825	0.0645613	0.935439	0.0193878	0.037616	-655.019	-588.017	67.0022	130	0	1	0	0
AEPI_TXMP_KCPT	TXMP	KCPT	AEPI	0	1.64212	0.0367038	0.963296	0.0268091	0.0543865	-650.36	-560.848	89.5119	148	0	1	0	0
AEPI_TXMP_VXOD	TXMP	VXOD	AEPI	0	1.87349	0.00998888	0.990011	0.0299428	0.0689791	-620.372	-497.175	123.198	150	0	1	0	0
AEPI_VXOD_HNCF	AEPI	HNCF	VXOD	0	1.50045	0.0642202	0.93578	0.0194886	0.0377272	-659.495	-591.797	67.6976	131	0	1	0	0
AEPI_VXOD_KCPT	VXOD	KCPT	AEPI	0	1.65628	0.0390608	0.960939	0.02658	0.0539119	-655.819	-567.277	88.5428	149	0	1	0	0
BHYC_KCPT_HNCF	BHYC	HNCF	KCPT	0	1.4684	0.0672896	0.93271	0.019914	0.037991	-656	-589.971	66.0283	131	0	1	0	0
BHYC_TXMP_HNCF	BHYC	HNCF	TXMP	0	1.50792	0.0645899	0.93541	0.0193921	0.0376186	-654.985	-587.999	66.9858	130	0	1	0	0
BHYC_TXMP_KCPT	TXMP	KCPT	BHYC	0	1.63881	0.0369003	0.9631	0.0268633	0.0544238	-649.942	-560.645	89.2972	148	0	1	0	0
BHYC_TXMP_VXOD	TXMP	VXOD	BHYC	0	1.87068	0.0100523	0.989948	0.0299877	0.069016	-620.003	-497.015	122.989	150	0	1	0	0
BHYC_VXOD_HNCF	BHYC	HNCF	VXOD	0	1.50013	0.0642486	0.935751	0.0194928	0.0377297	-659.46	-591.779	67.6813	131	0	1	0	0
BHYC_VXOD_KCPT	VXOD	KCPT	BHYC	0	1.6529	0.0393188	0.960681	0.0266344	0.053949	-655.394	-567.072	88.3222	149	0	1	0	0
C96_AEPI_BHYC	AEPI	BHYC	C96	0	2.48269	0.000622305	0.999378	0.015716	0.0443875	-796.96	-633.651	163.309	151	0	1	0	0
C96_AEPI_ERR2040380	AEPI	ERR2040380	C96	0	2.27526	0.0129717	0.987028	0.0159404	0.0419067	-792.881	-651.02	141.861	151	0	1	0	0
C96_AEPI_HNCF	C96	AEPI	HNCF	0	1.75843	0.0384164	0.961584	0.0115995	0.0245309	-797.657	-715.391	82.2666	133	0	1	0	0
C96_AEPI_KCPT	C96	AEPI	KCPT	0	1.84146	0.0116526	0.988347	0.0252419	0.0560775	-637.119	-529.254	107.866	142	0	1	0	0
C96_AEPI_TXMP	C96	AEPI	TXMP	0	1.85651	0.0114171	0.988583	0.0250287	0.0558625	-634.072	-526.582	107.489	141	0	1	0	0
C96_AEPI_VXOD	C96	AEPI	VXOD	0	1.86786	0.0108731	0.989127	0.0248852	0.0558365	-639.903	-530.477	109.426	142	0	1	0	0
C96_BHYC_HNCF	C96	BHYC	HNCF	0	1.75843	0.0384164	0.961584	0.0115995	0.0245309	-797.657	-715.391	82.2666	133	0	1	0	0
C96_BHYC_KCPT	C96	BHYC	KCPT	0	1.84146	0.0116526	0.988347	0.0252419	0.0560775	-637.119	-529.254	107.866	142	0	1	0	0
C96_BHYC_TXMP	C96	BHYC	TXMP	0	1.85651	0.0114171	0.988583	0.0250287	0.0558625	-634.072	-526.582	107.489	141	0	1	0	0
C96_BHYC_VXOD	C96	BHYC	VXOD	0	1.86786	0.0108731	0.989127	0.0248852	0.0558365	-639.903	-530.477	109.426	142	0	1	0	0
C96_D01_AEPI	C96	D01	AEPI	0	0.806556	0.289251	0.710749	0.0237509	0.0320774	-737.196	-717.125	20.0711	148	0	1	0	0
C96_D01_BHYC	C96	D01	BHYC	0	0.804748	0.290418	0.709582	0.0238043	0.0321148	-736.709	-716.781	19.9278	148	0	1	0	0
C96_D01_D13	D01	D13	C96	0	1.41537	0.288007	0.711993	0.00751332	0.012398	-891.707	-876.589	15.1177	130	0	1	0	0
C96_D01_ERR2040380	C96	D01	ERR2040380	0	0.793012	0.301862	0.698138	0.0242639	0.0324906	-732.085	-713.337	18.7479	148	0	1	0	0
C96_D01_HNCF	C96	D01	HNCF	0	1.48379	0.084949	0.915051	0.0273791	0.0510128	-651.514	-583.748	67.7655	149	0	1	0	0
C96_D01_KCPT	C96	D01	KCPT	0	1.66621	0.0375417	0.962458	0.0396218	0.0822797	-545.548	-450.256	95.2924	152	0	1	0	0
C96_D01_TXMP	C96	D01	TXMP	0	1.77927	0.0330949	0.966905	0.0372107	0.0806367	-553.763	-453.359	100.405	151	0	1	0	0
C96_D01_VXOD	C96	D01	VXOD	0	1.68771	0.0362939	0.963706	0.0391172	0.0819395	-548.175	-451.516	96.6598	152	0	1	0	0
C96_D02_AEPI	C96	D02	AEPI	0	0.805169	0.262846	0.737154	0.0237919	0.0324292	-732.975	-709.046	23.9295	147	0	1	0	0
C96_D02_BHYC	C96	D02	BHYC	0	0.803419	0.263995	0.736005	0.0238437	0.0324668	-732.482	-708.705	23.7771	147	0	1	0	0
C96_D02_D01	D02	D01	C96	0	1.55169	0.214393	0.785607	0.0108798	0.019643	-866.733	-833.027	33.7067	143	0	1	0	0
C96_D02_ERR2040380	C96	D02	ERR2040380	0	0.801729	0.273402	0.726598	0.0242509	0.0328452	-727.674	-705.299	22.3755	147	0	1	0	0
C96_D02_HNCF	C96	D02	HNCF	0	1.4193	0.0733735	0.926626	0.0278867	0.0511446	-654.223	-582.979	71.2439	149	0	1	0	0
C96_D02_KCPT	C96	D02	KCPT	0	1.60676	0.0342964	0.965704	0.0403782	0.0824089	-546.229	-449.779	96.4504	152	0	1	0	0
C96_D02_TXMP	C96	D02	TXMP	0	1.76752	0.0294551	0.970545	0.0374582	0.0807667	-554.1	-452.872	101.228	151	0	1	0	0
C96_D02_VXOD	C96	D02	VXOD	0	1.67775	0.0330703	0.96693	0.0393494	0.0820686	-548.504	-451.037	97.4669	152	0	1	0	0
C96_D03_AEPI	C96	D03	AEPI	0	1.17288	0.0268517	0.973148	0.0322552	0.0559479	-654.963	-563.749	91.2131	151	0	1	0	0
C96_D03_BHYC	C96	D03	BHYC	0	1.17922	0.0270895	0.972911	0.0320819	0.0559845	-654.593	-563.552	91.0406	151	0	1	0	0
C96_D03_D01	C96	D03	D01	0	1.85573	0.0247553	0.975245	0.0120824	0.0261017	-864.12	-767.577	96.5434	146	0	1	0	0
C96_D03_D02	C96	D03	D02	0	1.82184	0.0241268	0.975873	0.0121661	0.0260685	-859.264	-762.661	96.6031	145	0	1	0	0
C96_D03_D07	C96	D03	D07	0	0.840168	0.100374	0.899626	0.022667	0.0335737	-739.303	-684.506	54.7967	144	0	1	0	0
C96_D03_D13	C96	D03	D13	0	1.45517	0.0306482	0.969352	0.0142671	0.027219	-849.906	-760.538	89.3679	147	0	1	0	0
C96_D03_ERR2040380	C96	D03	ERR2040380	0	1.18785	0.0278689	0.972131	0.0321389	0.0563529	-652.094	-561.571	90.5223	151	0	1	0	0
C96_D03_HNCF	C96	D03	HNCF	0	2.00658	0.00923862	0.990761	0.0309386	0.0735896	-615.649	-487.401	128.248	153	0	1	0	0
C96_D03_KCPT	C96	D03	KCPT	0	2.26601	0.0072458	0.992754	0.0407329	0.105146	-520.412	-380.705	139.707	154	0	1	0	0
C96_D03_TXMP	C96	D03	TXMP	0	2.42461	0.0111519	0.988848	0.0380687	0.102959	-527.509	-387.177	140.332	154	0	1	0	0
C96_D03_VXOD	C96	D03	VXOD	0	2.29526	0.00694707	0.993053	0.0402138	0.10481	-522.954	-381.691	141.264	154	0	1	0	0
C96_D07_AEPI	C96	D07	AEPI	0	0.667551	0.307891	0.692109	0.0242317	0.0310281	-704.576	-687.459	17.1168	140	0	1	0	0
C96_D07_BHYC	C96	D07	BHYC	0	0.666127	0.309075	0.690925	0.0242835	0.0310676	-704.093	-687.104	16.9894	140	0	1	0	0
C96_D07_ERR2040380	C96	D07	ERR2040380	0	0.634811	0.319466	0.680534	0.0249466	0.0314649	-699.667	-683.545	16.1216	140	0	1	0	0
C96_D07_HNCF	C96	D07	HNCF	0	1.45464	0.0883309	0.911669	0.0265788	0.0492981	-635.968	-573.873	62.0956	144	0	1	0	0
C96_D07_KCPT	C96	D07	KCPT	0	1.59432	0.0460274	0.953973	0.0403529	0.0810781	-524.772	-439.638	85.1333	147	0	1	0	0
C96_D07_TXMP	C96	D07	TXMP	0	1.77886	0.0557563	0.944244	0.0370288	0.0787877	-532.92	-448.063	84.8569	147	0	1	0	0
C96_D07_VXOD	C96	D07	VXOD	0	1.61045	0.04433	0.95567	0.0399487	0.0807262	-527.392	-440.917	86.4749	147	0	1	0	0
C96_D13_AEPI	C96	D13	AEPI	0	0.962262	0.291188	0.708812	0.0217574	0.030876	-741.934	-723.476	18.4576	147	0	1	0	0
C96_D13_BHYC	C96	D13	BHYC	0	0.95973	0.292489	0.707511	0.0218148	0.0309136	-741.416	-723.118	18.2975	147	0	1	0	0
C96_D13_D07	C96	D13	D07	0	19.2552	0.969571	0.0304294	0.0124303	0.019683	-413.919	-382.306	31.6124	66	0	1	0	0
C96_D13_ERR2040380	C96	D13	ERR2040380	0	0.944128	0.300056	0.699944	0.0222807	0.0312919	-736.893	-719.542	17.3516	147	0	1	0	0
C96_D13_HNCF	C96	D13	HNCF	0	1.52577	0.0986165	0.901383	0.0268216	0.0506159	-650.651	-586.076	64.5752	149	0	1	0	0
C96_D13_KCPT	C96	D13	KCPT	0	1.837	0.042996	0.957004	0.0370293	0.0809068	-551.656	-455.371	96.2849	152	0	1	0	0
C96_D13_TXMP	C96	D13	TXMP	0	1.8804	0.041589	0.958411	0.0361747	0.080245	-552.292	-454.829	97.4621	151	0	1	0	0
C96_D13_VXOD	C96	D13	VXOD	0	1.86299	0.0417649	0.958235	0.0365128	0.0805665	-554.428	-456.653	97.7757	152	0	1	0	0
C96_ERR2040380_BHYC	ERR2040380	BHYC	C96	0	2.29529	0.0012429	0.998757	0.0158956	0.0418618	-796.08	-647.004	149.076	150	0	1	0	0
C96_ERR2040380_HNCF	C96	ERR2040380	HNCF	0	1.80328	0.0356502	0.96435	0.011311	0.0243038	-795.876	-712.437	83.4386	132	0	1	0	0
C96_ERR2040380_KCPT	C96	ERR2040380	KCPT	0	1.82592	0.0124228	0.987577	0.025448	0.0561456	-630.839	-525.157	105.682	141	0	1	0	0
C96_ERR2040380_TXMP	C96	ERR2040380	TXMP	0	1.84207	0.0121821	0.987818	0.025225	0.0559295	-627.776	-522.484	105.292	140	0	1	0	0
C96_ERR2040380_VXOD	C96	ERR2040380	VXOD	0	1.85212	0.0117205	0.988279	0.0250881	0.0559029	-633.591	-526.379	107.212	141	0	1	0	0
C96_KCPT_HNCF	C96	HNCF	KCPT	0	1.23175	0.0738932	0.926107	0.0230731	0.0398025	-632.212	-573.327	58.8848	130	0	1	0	0
C96_TXMP_HNCF	C96	HNCF	TXMP	0	1.45327	0.0549653	0.945035	0.0200486	0.0379943	-648.475	-580.882	67.5922	129	0	1	0	0
C96_TXMP_KCPT	TXMP	KCPT	C96	0	1.71938	0.0281514	0.971849	0.0256044	0.0537929	-656.496	-560.258	96.2378	147	0	1	0	0
C96_TXMP_VXOD	TXMP	VXOD	C96	0	1.93586	0.00788061	0.992119	0.0289781	0.068374	-623.516	-496.459	127.057	149	0	1	0	0
C96_VXOD_HNCF	C96	HNCF	VXOD	0	1.29447	0.0704904	0.92951	0.0223785	0.0395393	-635.089	-575.052	60.0363	130	0	1	0	0
C96_VXOD_KCPT	VXOD	KCPT	C96	0	1.70177	0.0300591	0.969941	0.0255952	0.0533191	-662.243	-566.715	95.5284	148	0	1	0	0
D01_AEPI_BHYC	AEPI	BHYC	D01	0	2.51366	0.000583374	0.999417	0.0155455	0.0443362	-798.847	-634	164.847	151	0	1	0	0
D01_AEPI_ERR2040380	AEPI	ERR2040380	D01	0	2.30131	0.0129048	0.987095	0.0158099	0.0418555	-793.7	-651.39	142.311	151	0	1	0	0
D01_AEPI_HNCF	D01	AEPI	HNCF	0	1.64404	0.0374389	0.962561	0.0120992	0.0247335	-794.784	-713.202	81.5814	133	0	1	0	0
D01_AEPI_KCPT	D01	AEPI	KCPT	0	1.82453	0.0127922	0.987208	0.0254762	0.0562673	-634.843	-528.294	106.549	142	0	1	0	0
D01_AEPI_TXMP	D01	AEPI	TXMP	0	1.83917	0.0125516	0.987448	0.0252647	0.0560536	-631.781	-525.619	106.161	141	0	1	0	0
D01_AEPI_VXOD	D01	AEPI	VXOD	0	1.85039	0.0120174	0.987983	0.0251201	0.0560263	-637.597	-529.513	108.083	142	0	1	0	0
D01_BHYC_HNCF	D01	BHYC	HNCF	0	1.64404	0.0374389	0.962561	0.0120992	0.0247335	-794.784	-713.202	81.5814	133	0	1	0	0
D01_BHYC_KCPT	D01	BHYC	KCPT	0	1.82453	0.0127922	0.987208	0.0254762	0.0562673	-634.843	-528.294	106.549	142	0	1	0	0
D01_BHYC_TXMP	D01	BHYC	TXMP	0	1.83917	0.0125516	0.987448	0.0252647	0.0560536	-631.781	-525.619	106.161	141	0	1	0	0
D01_BHYC_VXOD	D01	BHYC	VXOD	0	1.85039	0.0120174	0.987983	0.0251201	0.0560263	-637.597	-529.513	108.083	142	0	1	0	0
D01_D07_AEPI	D01	D07	AEPI	0	0.549266	0.298359	0.701641	0.0252788	0.0311879	-709.591	-690.95	18.6411	141	0	1	0	0
D01_D07_BHYC	D01	D07	BHYC	0	0.548199	0.299369	0.700631	0.025328	0.0312271	-709.124	-690.595	18.529	141	0	1	0	0
D01_D07_ERR2040380	D01	D07	ERR2040380	0	0.538112	0.307928	0.692072	0.0258028	0.0316216	-704.532	-687.055	17.4767	141	0	1	0	0
D01_D07_HNCF	D01	D07	HNCF	0	1.49293	0.108704	0.891296	0.0269587	0.0498562	-628.176	-570.63	57.5456	144	0	1	0	0
D01_D07_KCPT	D01	D07	KCPT	0	1.5926	0.0437185	0.956281	0.040312	0.081582	-524.69	-437.817	86.8727	147	0	1	0	0
D01_D07_TXMP	D01	D07	TXMP	0	1.69411	0.038285	0.961715	0.0381968	0.0798778	-532.704	-440.975	91.7281	146	0	1	0	0
D01_D07_VXOD	D01	D07	VXOD	0	1.60325	0.0421724	0.957828	0.0400443	0.0812301	-527.315	-439.088	88.2279	147	0	1	0	0
D01_D13_AEPI	D01	D13	AEPI	0	1.0497	0.175962	0.824038	0.0260168	0.0400223	-709.567	-669.345	40.2223	152	0	1	0	0
D01_D13_BHYC	D01	D13	BHYC	0	1.04842	0.176606	0.823394	0.0260484	0.0400587	-709.123	-669.069	40.0544	152	0	1	0	0
D01_D13_ERR2040380	D01	D13	ERR2040380	0	1.03404	0.186098	0.813902	0.0265161	0.0404246	-704.61	-666.304	38.3056	152	0	1	0	0
D01_D13_HNCF	D01	D13	HNCF	0	1.79616	0.0808242	0.919176	0.0288202	0.0599895	-620.237	-546.306	73.9309	152	0	1	0	0
D01_D13_KCPT	D01	D13	KCPT	0	1.8912	0.0316817	0.968318	0.0400189	0.0906828	-532.537	-423.488	109.049	153	0	1	0	0
D01_D13_TXMP	D01	D13	TXMP	0	1.9271	0.0309011	0.969099	0.0392734	0.0900897	-532.497	-422.689	109.808	152	0	1	0	0
D01_D13_VXOD	D01	D13	VXOD	0	1.91556	0.0308941	0.969106	0.03951	0.0903448	-535.105	-424.631	110.474	153	0	1	0	0
D01_ERR2040380_BHYC	ERR2040380	BHYC	D01	0	2.30553	0.00122248	0.998778	0.015825	0.0418102	-796.921	-647.374	149.547	150	0	1	0	0
D01_ERR2040380_HNCF	D01	ERR2040380	HNCF	0	1.6836	0.0353913	0.964609	0.0118149	0.024508	-792.876	-710.228	82.6473	132	0	1	0	0
D01_ERR2040380_KCPT	D01	ERR2040380	KCPT	0	1.80922	0.0136166	0.986383	0.025683	0.0563367	-628.577	-524.198	104.378	141	0	1	0	0
D01_ERR2040380_TXMP	D01	ERR2040380	TXMP	0	1.82491	0.0134435	0.986557	0.0254621	0.056122	-625.492	-521.522	103.969	140	0	1	0	0
D01_ERR2040380_VXOD	D01	ERR2040380	VXOD	0	1.83486	0.0128761	0.987124	0.0253241	0.056094	-631.303	-525.416	105.887	141	0	1	0	0
D01_KCPT_HNCF	D01	HNCF	KCPT	0	1.29034	0.071154	0.928846	0.0224502	0.0395902	-634.476	-574.717	59.7589	130	0	1	0	0
D01_TXMP_HNCF	D01	HNCF	TXMP	0	1.4764	0.0531692	0.946831	0.0197581	0.0378293	-650.622	-582.006	68.6167	129	0	1	0	0
D01_TXMP_KCPT	TXMP	KCPT	D01	0	1.67893	0.028758	0.971242	0.0259817	0.0539236	-655.135	-559.545	95.5905	147	0	1	0	0
D01_TXMP_VXOD	TXMP	VXOD	D01	0	1.92271	0.00808412	0.991916	0.0291762	0.0685029	-622.197	-495.898	126.299	149	0	1	0	0
D01_VXOD_HNCF	D01	HNCF	VXOD	0	1.31232	0.0678327	0.932167	0.0220741	0.039327	-637.654	-576.452	61.2015	130	0	1	0	0
D01_VXOD_KCPT	VXOD	KCPT	D01	0	1.68924	0.030824	0.969176	0.025785	0.0534489	-660.715	-565.995	94.7192	148	0	1	0	0
D02_AEPI_BHYC	AEPI	BHYC	D02	0	2.52354	0.000566416	0.999434	0.0154847	0.0442975	-799.604	-634.264	165.34	151	0	1	0	0
D02_AEPI_ERR2040380	AEPI	ERR2040380	D02	0	2.31017	0.0128456	0.987154	0.0157492	0.0418168	-794.437	-651.669	142.768	151	0	1	0	0
D02_AEPI_HNCF	D02	AEPI	HNCF	0	1.64405	0.0374387	0.962561	0.0120992	0.0247335	-794.784	-713.203	81.5816	133	0	1	0	0
D02_AEPI_KCPT	D02	AEPI	KCPT	0	1.82453	0.0127921	0.987208	0.0254762	0.0562673	-634.843	-528.294	106.549	142	0	1	0	0
D02_AEPI_TXMP	D02	AEPI	TXMP	0	1.83917	0.0125516	0.987448	0.0252647	0.0560536	-631.781	-525.619	106.161	141	0	1	0	0
D02_AEPI_VXOD	D02	AEPI	VXOD	0	1.85039	0.0120174	0.987983	0.0251201	0.0560263	-637.597	-529.513	108.084	142	0	1	0	0
D02_BHYC_HNCF	D02	BHYC	HNCF	0	1.64405	0.0374387	0.962561	0.0120992	0.0247335	-794.784	-713.203	81.5816	133	0	1	0	0
D02_BHYC_KCPT	D02	BHYC	KCPT	0	1.82453	0.0127921	0.987208	0.0254762	0.0562673	-634.843	-528.294	106.549	142	0	1	0	0
D02_BHYC_TXMP	D02	BHYC	TXMP	0	1.83917	0.0125516	0.987448	0.0252647	0.0560536	-631.781	-525.619	106.161	141	0	1	0	0
D02_BHYC_VXOD	D02	BHYC	VXOD	0	1.85039	0.0120174	0.987983	0.0251201	0.0560263	-637.597	-529.513	108.084	142	0	1	0	0
D02_D01_AEPI	D02	D01	AEPI	0	1.34331	0.122008	0.877992	0.0285144	0.0493594	-657.075	-605.599	51.4758	152	0	1	0	0
D02_D01_BHYC	D02	D01	BHYC	0	1.34078	0.122611	0.877389	0.0285682	0.0493958	-656.677	-605.375	51.3017	152	0	1	0	0
D02_D01_ERR2040380	D02	D01	ERR2040380	0	1.33693	0.12462	0.87538	0.0288256	0.0497617	-653.955	-603.131	50.8238	152	0	1	0	0
D02_D01_HNCF	D02	D01	HNCF	0	1.88414	0.0581062	0.941894	0.0311054	0.0678961	-599.784	-512.041	87.7424	153	0	1	0	0
D02_D01_KCPT	D02	D01	KCPT	0	2.18077	0.0269672	0.973033	0.0409098	0.0999588	-509.067	-393.687	115.38	153	0	1	0	0
D02_D01_TXMP	D02	D01	TXMP	0	2.3622	0.0399833	0.960017	0.0379222	0.0977995	-514.84	-400.369	114.471	153	0	1	0	0
D02_D01_VXOD	D02	D01	VXOD	0	2.22084	0.0263538	0.973646	0.0402662	0.0996208	-511.502	-394.723	116.779	153	0	1	0	0
D02_D07_AEPI	D02	D07	AEPI	0	0.555147	0.287155	0.712845	0.025227	0.0313028	-704.871	-684.992	19.879	140	0	1	0	0
D02_D07_BHYC	D02	D07	BHYC	0	0.554066	0.288174	0.711826	0.0252762	0.0313423	-704.402	-684.639	19.7633	140	0	1	0	0
D02_D07_ERR2040380	D02	D07	ERR2040380	0	0.543261	0.29639	0.70361	0.0257537	0.0317396	-699.814	-681.112	18.7028	140	0	1	0	0
D02_D07_HNCF	D02	D07	HNCF	0	1.49994	0.106175	0.893825	0.0268328	0.0497514	-629.553	-571.237	58.3159	144	0	1	0	0
D02_D07_KCPT	D02	D07	KCPT	0	1.59085	0.0443091	0.955691	0.0403565	0.0814792	-524.496	-438.187	86.3088	147	0	1	0	0
D02_D07_TXMP	D02	D07	TXMP	0	1.69339	0.0391139	0.960886	0.0382131	0.0797744	-532.486	-441.354	91.1319	146	0	1	0	0
D02_D07_VXOD	D02	D07	VXOD	0	1.60036	0.0427354	0.957265	0.0402005	0.0811274	-527.102	-439.46	87.6425	147	0	1	0	0
D02_D13_AEPI	D02	D13	AEPI	0	1.08279	0.190785	0.809215	0.0264051	0.0408165	-695.604	-658.98	36.6239	151	0	1	0	0
D02_D13_BHYC	D02	D13	BHYC	0	1.08061	0.191587	0.808413	0.0264586	0.0408531	-695.172	-658.71	36.4618	151	0	1	0	0
D02_D13_ERR2040380	D02	D13	ERR2040380	0	1.06455	0.200786	0.799214	0.0269661	0.0412215	-690.981	-655.999	34.9824	151	0	1	0	0
D02_D13_HNCF	D02	D13	HNCF	0	1.77717	0.0850475	0.914953	0.0291877	0.0605152	-617.823	-543.654	74.1693	152	0	1	0	0
D02_D13_KCPT	D02	D13	KCPT	0	1.96095	0.0338799	0.96612	0.0395879	0.0912051	-529.508	-421.731	107.777	153	0	1	0	0
D02_D13_TXMP	D02	D13	TXMP	0	1.99831	0.0330674	0.966933	0.0388479	0.0906154	-529.408	-420.92	108.488	152	0	1	0	0
D02_D13_VXOD	D02	D13	VXOD	0	1.98695	0.0333563	0.966644	0.0390699	0.090867	-532.078	-422.867	109.211	153	0	1	0	0
D02_ERR2040380_BHYC	ERR2040380	BHYC	D02	0	2.3144	0.00118832	0.998812	0.0157643	0.0417712	-797.667	-647.654	150.013	150	0	1	0	0
D02_ERR2040380_HNCF	D02	ERR2040380	HNCF	0	1.6836	0.0353911	0.964609	0.0118149	0.024508	-792.876	-710.229	82.6475	132	0	1	0	0
D02_ERR2040380_KCPT	D02	ERR2040380	KCPT	0	1.80922	0.0136166	0.986383	0.0256829	0.0563367	-628.577	-524.199	104.378	141	0	1	0	0
D02_ERR2040380_TXMP	D02	ERR2040380	TXMP	0	1.82491	0.0134434	0.986557	0.0254621	0.056122	-625.492	-521.522	103.97	140	0	1	0	0
D02_ERR2040380_VXOD	D02	ERR2040380	VXOD	0	1.83486	0.0128761	0.987124	0.0253241	0.056094	-631.303	-525.416	105.887	141	0	1	0	0
D02_KCPT_HNCF	D02	HNCF	KCPT	0	1.29034	0.071154	0.928846	0.0224502	0.0395902	-634.476	-574.717	59.7589	130	0	1	0	0
D02_TXMP_HNCF	D02	HNCF	TXMP	0	1.4764	0.0531692	0.946831	0.0197581	0.0378293	-650.622	-582.006	68.6167	129	0	1	0	0
D02_TXMP_KCPT	TXMP	KCPT	D02	0	1.71048	0.0286554	0.971345	0.0257377	0.0538838	-655.435	-559.762	95.6735	147	0	1	0	0
D02_TXMP_VXOD	TXMP	VXOD	D02	0	1.92667	0.00802149	0.991979	0.0291162	0.0684637	-622.597	-496.069	126.529	149	0	1	0	0
D02_VXOD_HNCF	D02	HNCF	VXOD	0	1.31232	0.0678327	0.932167	0.0220741	0.039327	-637.654	-576.452	61.2015	130	0	1	0	0
D02_VXOD_KCPT	VXOD	KCPT	D02	0	1.69304	0.0305818	0.969418	0.0257272	0.0534094	-661.18	-566.214	94.9652	148	0	1	0	0
D03_AEPI_BHYC	AEPI	BHYC	D03	0	2.43119	0.00261398	0.997386	0.0160018	0.044278	-788.728	-634.397	154.331	151	0	1	0	0
D03_AEPI_ERR2040380	AEPI	ERR2040380	D03	0	2.23091	0.0134439	0.986556	0.0162573	0.0420759	-783.417	-645.473	137.943	150	0	1	0	0
D03_AEPI_HNCF	D03	AEPI	HNCF	0	1.73085	0.0399993	0.960001	0.0117844	0.0246552	-794.806	-714.046	80.7597	133	0	1	0	0
D03_AEPI_KCPT	D03	AEPI	KCPT	0	1.8278	0.0119868	0.988013	0.0254218	0.056194	-635.796	-528.665	107.132	142	0	1	0	0
D03_AEPI_TXMP	D03	AEPI	TXMP	0	1.84374	0.0118025	0.988197	0.0252021	0.0559797	-632.73	-525.991	106.738	141	0	1	0	0
D03_AEPI_VXOD	D03	AEPI	VXOD	0	1.85501	0.0112463	0.988754	0.0250576	0.0559529	-638.554	-529.886	108.668	142	0	1	0	0
D03_BHYC_HNCF	D03	BHYC	HNCF	0	1.73085	0.0399993	0.960001	0.0117844	0.0246552	-794.806	-714.046	80.7597	133	0	1	0	0
D03_BHYC_KCPT	D03	BHYC	KCPT	0	1.8278	0.0119868	0.988013	0.0254218	0.056194	-635.796	-528.665	107.132	142	0	1	0	0
D03_BHYC_TXMP	D03	BHYC	TXMP	0	1.84374	0.0118025	0.988197	0.0252021	0.0559797	-632.73	-525.991	106.738	141	0	1	0	0
D03_BHYC_VXOD	D03	BHYC	VXOD	0	1.85501	0.0112463	0.988754	0.0250576	0.0559529	-638.554	-529.886	108.668	142	0	1	0	0
D03_D01_AEPI	D03	D01	AEPI	0	0.820053	0.284458	0.715542	0.02336	0.0317595	-735.712	-715.181	20.5317	147	0	1	0	0
D03_D01_BHYC	D03	D01	BHYC	0	0.818146	0.285654	0.714346	0.0234145	0.0317971	-735.217	-714.833	20.3838	147	0	1	0	0
D03_D01_D13	D01	D13	D03	0	1.31572	0.310471	0.689529	0.00810651	0.0128687	-886.39	-873.6	12.7901	131	0	1	0	0
D03_D01_ERR2040380	D03	D01	ERR2040380	0	0.805579	0.297384	0.702616	0.0238854	0.0321755	-730.518	-711.355	19.1635	147	0	1	0	0
D03_D01_HNCF	D03	D01	HNCF	0	1.3903	0.0659511	0.934049	0.0275205	0.0503507	-659.719	-587.641	72.0772	149	0	1	0	0
D03_D01_KCPT	D03	D01	KCPT	0	1.65548	0.0349025	0.965098	0.0392031	0.0816307	-550.868	-452.663	98.2044	152	0	1	0	0
D03_D01_TXMP	D03	D01	TXMP	0	1.81619	0.0306034	0.969397	0.0363498	0.0799833	-559.04	-455.816	103.224	151	0	1	0	0
D03_D01_VXOD	D03	D01	VXOD	0	1.72983	0.0337921	0.966208	0.0381646	0.0812904	-553.167	-453.933	99.2338	152	0	1	0	0
D03_D02_AEPI	D03	D02	AEPI	0	0.816452	0.259219	0.740781	0.0234631	0.0321488	-731.005	-706.731	24.274	146	0	1	0	0
D03_D02_BHYC	D03	D02	BHYC	0	0.81464	0.260392	0.739608	0.0235153	0.0321867	-730.505	-706.388	24.1174	146	0	1	0	0
D03_D02_D01	D02	D01	D03	0	1.4906	0.213187	0.786813	0.0112736	0.0199785	-872.495	-839.821	32.6738	145	0	1	0	0
D03_D02_ERR2040380	D03	D02	ERR2040380	0	0.812693	0.270039	0.729961	0.0239238	0.0325676	-725.627	-702.952	22.6751	146	0	1	0	0
D03_D02_HNCF	D03	D02	HNCF	0	1.38403	0.0560367	0.943963	0.0276058	0.050519	-661.51	-586.647	74.863	149	0	1	0	0
D03_D02_KCPT	D03	D02	KCPT	0	1.64355	0.0314802	0.96852	0.0394742	0.0817956	-550.98	-452.05	98.9307	152	0	1	0	0
D03_D02_TXMP	D03	D02	TXMP	0	1.80176	0.0272926	0.972707	0.036641	0.0801493	-559.071	-455.19	103.882	151	0	1	0	0
D03_D02_VXOD	D03	D02	VXOD	0	1.66442	0.0305942	0.969406	0.0389923	0.0814553	-553.613	-453.317	100.296	152	0	1	0	0
D03_D07_AEPI	D03	D07	AEPI	0	0.637652	0.317749	0.682251	0.0248354	0.0313519	-695.599	-679.635	15.9642	139	0	1	0	0
D03_D07_BHYC	D03	D07	BHYC	0	0.638335	0.317607	0.682393	0.0247977	0.0313917	-695.158	-679.283	15.8756	139	0	1	0	0
D03_D07_ERR2040380	D03	D07	ERR2040380	0	0.585986	0.327084	0.672916	0.0257184	0.0317919	-691.266	-675.761	15.5049	139	0	1	0	0
D03_D07_HNCF	D03	D07	HNCF	0	1.41272	0.0876971	0.912303	0.0269316	0.0492573	-635.599	-574.111	61.4877	144	0	1	0	0
D03_D07_KCPT	D03	D07	KCPT	0	1.58562	0.0445059	0.955494	0.0405742	0.0810381	-525.186	-439.783	85.4031	147	0	1	0	0
D03_D07_TXMP	D03	D07	TXMP	0	1.73377	0.0551922	0.944808	0.0374327	0.0787478	-533.604	-448.212	85.3923	147	0	1	0	0
D03_D07_VXOD	D03	D07	VXOD	0	1.61312	0.0431996	0.9568	0.0398826	0.0806863	-527.746	-441.062	86.6841	147	0	1	0	0
D03_D13_AEPI	D03	D13	AEPI	0	0.965678	0.291306	0.708694	0.0216804	0.0307162	-738.342	-720.042	18.2998	146	0	1	0	0
D03_D13_BHYC	D03	D13	BHYC	0	0.963207	0.292629	0.707371	0.021736	0.030754	-737.82	-719.683	18.1369	146	0	1	0	0
D03_D13_D07	D03	D13	D07	0	19.699	0.969102	0.0308978	0.0121503	0.0195146	-410.214	-377.583	32.6307	65	0	1	0	0
D03_D13_ERR2040380	D03	D13	ERR2040380	0	0.952987	0.300604	0.699396	0.0220735	0.031135	-733.2	-716.088	17.1125	146	0	1	0	0
D03_D13_HNCF	D03	D13	HNCF	0	1.47805	0.0847687	0.915231	0.0268294	0.0501189	-655.539	-589.017	66.5225	149	0	1	0	0
D03_D13_KCPT	D03	D13	KCPT	0	1.78367	0.0411196	0.95888	0.0371507	0.0804196	-555.907	-457.207	98.6999	152	0	1	0	0
D03_D13_TXMP	D03	D13	TXMP	0	1.82584	0.0398571	0.960143	0.0362925	0.0797545	-556.622	-456.681	99.941	151	0	1	0	0
D03_D13_VXOD	D03	D13	VXOD	0	1.85869	0.0405884	0.959412	0.0361999	0.0800793	-558.361	-458.496	99.8643	152	0	1	0	0
D03_ERR2040380_BHYC	ERR2040380	BHYC	D03	0	2.24777	0.00149382	0.998506	0.0162316	0.0420318	-786.533	-641.456	145.077	149	0	1	0	0
D03_ERR2040380_HNCF	D03	ERR2040380	HNCF	0	1.76011	0.0386453	0.961355	0.0115885	0.0244895	-791.525	-710.428	81.0968	132	0	1	0	0
D03_ERR2040380_KCPT	D03	ERR2040380	KCPT	0	1.80782	0.0130314	0.986969	0.0257029	0.0563194	-628.881	-524.285	104.596	141	0	1	0	0
D03_ERR2040380_TXMP	D03	ERR2040380	TXMP	0	1.77382	0.0127994	0.987201	0.0258157	0.0561045	-625.956	-521.609	104.347	140	0	1	0	0
D03_ERR2040380_VXOD	D03	ERR2040380	VXOD	0	1.83325	0.0121852	0.987815	0.0253463	0.0560767	-631.62	-525.503	106.117	141	0	1	0	0
D03_KCPT_HNCF	D03	HNCF	KCPT	0	1.06895	0.0940936	0.905906	0.0256838	0.0414279	-614.612	-562.921	51.6913	130	0	1	0	0
D03_TXMP_HNCF	D03	HNCF	TXMP	0	1.24122	0.0735	0.9265	0.0228971	0.0396323	-628.549	-569.993	58.5563	129	0	1	0	0
D03_TXMP_KCPT	TXMP	KCPT	D03	0	1.71938	0.0281514	0.971849	0.0256044	0.0537929	-656.496	-560.258	96.2378	147	0	1	0	0
D03_TXMP_VXOD	TXMP	VXOD	D03	0	1.93586	0.00788061	0.992119	0.0289781	0.068374	-623.516	-496.459	127.057	149	0	1	0	0
D03_VXOD_HNCF	D03	HNCF	VXOD	0	1.08447	0.0903073	0.909693	0.0253163	0.0411646	-617.437	-564.578	52.8586	130	0	1	0	0
D03_VXOD_KCPT	VXOD	KCPT	D03	0	1.70177	0.0300591	0.969941	0.0255952	0.0533191	-662.243	-566.715	95.5284	148	0	1	0	0
D07_AEPI_BHYC	AEPI	BHYC	D07	0	1.64425	0.00413894	0.995861	0.0227731	0.0487646	-730.275	-605.249	125.026	151	0	1	0	0
D07_AEPI_ERR2040380	AEPI	ERR2040380	D07	0	1.56307	0.0248396	0.97516	0.0227381	0.0462839	-725.543	-621.017	104.526	151	0	1	0	0
D07_AEPI_HNCF	D07	AEPI	HNCF	0	1.76675	0.0483898	0.95161	0.0117066	0.0246576	-767.036	-692.429	74.6079	129	0	1	0	0
D07_AEPI_KCPT	D07	AEPI	KCPT	0	1.79559	0.0167099	0.98329	0.0258778	0.0560932	-616.75	-517.912	98.8387	139	0	1	0	0
D07_AEPI_TXMP	D07	AEPI	TXMP	0	1.81104	0.0164086	0.983591	0.0256572	0.0558736	-613.667	-515.24	98.4272	138	0	1	0	0
D07_AEPI_VXOD	D07	AEPI	VXOD	0	1.82112	0.0157551	0.984245	0.0255151	0.055847	-619.47	-519.134	100.335	139	0	1	0	0
D07_BHYC_HNCF	D07	BHYC	HNCF	0	1.76675	0.0483898	0.95161	0.0117066	0.0246576	-767.036	-692.429	74.6079	129	0	1	0	0
D07_BHYC_KCPT	D07	BHYC	KCPT	0	1.79559	0.0167099	0.98329	0.0258778	0.0560932	-616.75	-517.912	98.8387	139	0	1	0	0
D07_BHYC_TXMP	D07	BHYC	TXMP	0	1.81104	0.0164086	0.983591	0.0256572	0.0558736	-613.667	-515.24	98.4272	138	0	1	0	0
D07_BHYC_VXOD	D07	BHYC	VXOD	0	1.82112	0.0157551	0.984245	0.0255151	0.055847	-619.47	-519.134	100.335	139	0	1	0	0
D07_ERR2040380_BHYC	ERR2040380	BHYC	D07	0	1.47813	0.0100009	0.989999	0.0233602	0.0462681	-727.503	-616.98	110.523	150	0	1	0	0
D07_ERR2040380_HNCF	D07	ERR2040380	HNCF	0	1.76583	0.04655	0.95345	0.0115595	0.0244245	-765.43	-689.463	75.9669	128	0	1	0	0
D07_ERR2040380_KCPT	D07	ERR2040380	KCPT	0	1.78148	0.0176878	0.982312	0.0260829	0.0561628	-610.503	-513.815	96.6885	138	0	1	0	0
D07_ERR2040380_TXMP	D07	ERR2040380	TXMP	0	1.74927	0.017522	0.982478	0.0261781	0.0559421	-607.593	-511.142	96.4506	137	0	1	0	0
D07_ERR2040380_VXOD	D07	ERR2040380	VXOD	0	1.80668	0.0167872	0.983213	0.025719	0.0559148	-613.195	-515.036	98.1586	138	0	1	0	0
D07_KCPT_HNCF	D07	HNCF	KCPT	0	1.28548	0.0724106	0.927589	0.0226926	0.0400741	-616.832	-558.28	58.5517	127	0	1	0	0
D07_TXMP_HNCF	D07	HNCF	TXMP	0	1.45753	0.0534848	0.946515	0.0200625	0.038225	-633.396	-565.758	67.6378	126	0	1	0	0
D07_TXMP_KCPT	TXMP	KCPT	D07	0	1.37548	0.0469913	0.953009	0.031063	0.0570632	-622.418	-542.907	79.5112	147	0	1	0	0
D07_TXMP_VXOD	TXMP	VXOD	D07	0	1.61304	0.0165063	0.983494	0.034196	0.0716005	-593.483	-482.719	110.764	149	0	1	0	0
D07_VXOD_HNCF	D07	HNCF	VXOD	0	1.30593	0.0693271	0.930673	0.0223371	0.0398047	-619.96	-559.994	59.9658	127	0	1	0	0
D07_VXOD_KCPT	VXOD	KCPT	D07	0	1.386	0.0489746	0.951025	0.0307181	0.0565673	-627.91	-549.211	78.6998	148	0	1	0	0
D13_AEPI_BHYC	AEPI	BHYC	D13	0	2.50871	0.000581259	0.999419	0.0155762	0.0443526	-798.53	-633.889	164.641	151	0	1	0	0
D13_AEPI_ERR2040380	AEPI	ERR2040380	D13	0	2.29758	0.0129312	0.987069	0.0158355	0.0418718	-793.39	-651.272	142.118	151	0	1	0	0
D13_AEPI_HNCF	D13	AEPI	HNCF	0	1.64889	0.0358601	0.96414	0.0120636	0.024762	-795.557	-712.896	82.6606	133	0	1	0	0
D13_AEPI_KCPT	D13	AEPI	KCPT	0	1.82171	0.0128858	0.987114	0.0255156	0.056294	-634.54	-528.16	106.38	142	0	1	0	0
D13_AEPI_TXMP	D13	AEPI	TXMP	0	1.83629	0.012645	0.987355	0.0253044	0.0560805	-631.475	-525.484	105.991	141	0	1	0	0
D13_AEPI_VXOD	D13	AEPI	VXOD	0	1.84748	0.0120495	0.98795	0.0251597	0.056053	-637.296	-529.378	107.917	142	0	1	0	0
D13_BHYC_HNCF	D13	BHYC	HNCF	0	1.64889	0.0358601	0.96414	0.0120636	0.024762	-795.557	-712.896	82.6606	133	0	1	0	0
D13_BHYC_KCPT	D13	BHYC	KCPT	0	1.82171	0.0128858	0.987114	0.0255156	0.056294	-634.54	-528.16	106.38	142	0	1	0	0
D13_BHYC_TXMP	D13	BHYC	TXMP	0	1.83629	0.012645	0.987355	0.0253044	0.0560805	-631.475	-525.484	105.991	141	0	1	0	0
D13_BHYC_VXOD	D13	BHYC	VXOD	0	1.84748	0.0120495	0.98795	0.0251597	0.056053	-637.296	-529.378	107.917	142	0	1	0	0
D13_D07_AEPI	D13	D07	AEPI	0	0.600126	0.259698	0.740302	0.0233363	0.0296767	-727.893	-704.956	22.9375	141	0	1	0	0
D13_D07_BHYC	D13	D07	BHYC	0	0.600746	0.260455	0.739545	0.0233122	0.0297159	-727.388	-704.583	22.8048	141	0	1	0	0
D13_D07_ERR2040380	D13	D07	ERR2040380	0	0.585276	0.276667	0.723333	0.023905	0.0301104	-722.187	-700.864	21.3228	141	0	1	0	0
D13_D07_HNCF	D13	D07	HNCF	0	1.43361	0.0965418	0.903458	0.0271101	0.0494151	-631.306	-573.19	58.1158	144	0	1	0	0
D13_D07_KCPT	D13	D07	KCPT	0	1.67074	0.0332647	0.966735	0.0384268	0.0801325	-537.819	-443.087	94.7318	147	0	1	0	0
D13_D07_TXMP	D13	D07	TXMP	0	1.71036	0.031571	0.968429	0.0375366	0.0794427	-538.527	-442.57	95.9562	146	0	1	0	0
D13_D07_VXOD	D13	D07	VXOD	0	1.6935	0.0326825	0.967318	0.0379102	0.0797806	-540.5	-444.381	96.1189	147	0	1	0	0
D13_ERR2040380_BHYC	ERR2040380	BHYC	D13	0	2.30164	0.00123847	0.998762	0.0158517	0.0418267	-796.607	-647.256	149.351	150	0	1	0	0
D13_ERR2040380_HNCF	D13	ERR2040380	HNCF	0	1.68852	0.0341763	0.965824	0.0117805	0.0245367	-793.637	-709.92	83.7178	132	0	1	0	0
D13_ERR2040380_KCPT	D13	ERR2040380	KCPT	0	1.80654	0.0137091	0.986291	0.0257211	0.0563636	-628.276	-524.064	104.212	141	0	1	0	0
D13_ERR2040380_TXMP	D13	ERR2040380	TXMP	0	1.82206	0.0135425	0.986458	0.025502	0.056149	-625.188	-521.387	103.801	140	0	1	0	0
D13_ERR2040380_VXOD	D13	ERR2040380	VXOD	0	1.83199	0.0129707	0.987029	0.0253638	0.0561209	-630.998	-525.281	105.717	141	0	1	0	0
D13_KCPT_HNCF	D13	HNCF	KCPT	0	1.41068	0.0583565	0.941643	0.0206539	0.0384399	-648.612	-582.384	66.2281	130	0	1	0	0
D13_TXMP_HNCF	D13	HNCF	TXMP	0	1.4764	0.0531692	0.946831	0.0197581	0.0378293	-650.622	-582.006	68.6167	129	0	1	0	0
D13_TXMP_KCPT	TXMP	KCPT	D13	0	1.67492	0.0289976	0.971002	0.0260439	0.0539661	-654.644	-559.313	95.3311	147	0	1	0	0
D13_TXMP_VXOD	TXMP	VXOD	D13	0	1.907	0.00776673	0.992233	0.029332	0.0685449	-621.839	-495.715	126.124	149	0	1	0	0
D13_VXOD_HNCF	D13	HNCF	VXOD	0	1.44251	0.0553813	0.944619	0.0202222	0.0381766	-652.003	-584.171	67.832	130	0	1	0	0
D13_VXOD_KCPT	VXOD	KCPT	D13	0	1.68496	0.0309627	0.969037	0.0258505	0.0534912	-660.228	-565.761	94.467	148	0	1	0	0
ERR2040380_BHYC_HNCF	ERR2040380	BHYC	HNCF	0	2.64867	0.000586671	0.999413	0.0215313	0.0627819	-684.599	-521.886	162.713	149	0	1	0	0
ERR2040380_BHYC_KCPT	ERR2040380	BHYC	KCPT	0	2.54709	0.00108371	0.998916	0.0330624	0.0942571	-563.265	-403.508	159.757	150	0	1	0	0
ERR2040380_BHYC_TXMP	ERR2040380	BHYC	TXMP	0	2.5282	0.0014393	0.998561	0.0331718	0.0936811	-562.273	-405.347	156.926	150	0	1	0	0
ERR2040380_BHYC_VXOD	ERR2040380	BHYC	VXOD	0	2.57461	0.00103371	0.998966	0.032709	0.0940289	-565.347	-404.235	161.112	150	0	1	0	0
ERR2040380_KCPT_HNCF	ERR2040380	HNCF	KCPT	0	1.49154	0.0705995	0.9294	0.0196051	0.0376261	-662.458	-597.052	65.406	132	0	1	0	0
ERR2040380_TXMP_HNCF	ERR2040380	HNCF	TXMP	0	1.53368	0.0679763	0.932024	0.0190664	0.0372537	-661.485	-595.106	66.3793	131	0	1	0	0
ERR2040380_TXMP_KCPT	TXMP	KCPT	ERR2040380	0	1.64185	0.0354256	0.964574	0.0268136	0.0544856	-650.648	-560.309	90.3387	148	0	1	0	0
ERR2040380_TXMP_VXOD	TXMP	VXOD	ERR2040380	0	2.12228	0.0108032	0.989197	0.0282758	0.0690769	-619.193	-496.75	122.443	150	0	1	0	0
ERR2040380_VXOD_HNCF	ERR2040380	HNCF	VXOD	0	1.53413	0.0678428	0.932157	0.0192857	0.0373668	-665.812	-598.878	66.9337	132	0	1	0	0
ERR2040380_VXOD_KCPT	VXOD	KCPT	ERR2040380	0	1.62525	0.037672	0.962328	0.0268002	0.0540103	-656.326	-566.733	89.5927	149	0	1	0	0
TXMP_KCPT_HNCF	TXMP	KCPT	HNCF	0	1.78697	0.0318838	0.968116	0.0249438	0.0532409	-662.154	-567.15	95.0045	148	0	1	0	0
TXMP_VXOD_HNCF	TXMP	VXOD	HNCF	0	2.19219	0.0133243	0.986676	0.027374	0.0678488	-624.676	-502.131	122.545	150	0	1	0	0
TXMP_VXOD_KCPT	TXMP	VXOD	KCPT	0	1.664	0.139709	0.860291	0.00895438	0.0171809	-907.132	-859.087	48.0445	141	0	1	0	0
VXOD_KCPT_HNCF	VXOD	KCPT	HNCF	0	1.78229	0.0339938	0.966006	0.0248638	0.052774	-667.84	-573.634	94.206	149	0	1	0	0
AEPI_BHYC_HNCF	BHYC	HNCF	AEPI	0	0	0	0	0	0	0	0	0	1	1	0	0	0
AEPI_BHYC_HNCF	AEPI	HNCF	BHYC	0	6.38631	0.661766	0.338234	0.000589527	0.00184202	-30.2001	-30.6827	-0.48266	3	1	0	0.00658897	0
AEPI_BHYC_KCPT	BHYC	KCPT	AEPI	0	0	0	0	0	0	0	0	0	0	1	0	0	0
AEPI_BHYC_KCPT	AEPI	KCPT	BHYC	0	6.38631	0.661766	0.338234	0.000589527	0.00184202	-30.2001	-30.6827	-0.48266	3	1	0	0.00658897	0
AEPI_BHYC_TXMP	BHYC	TXMP	AEPI	0	0	0	0	0	0	0	0	0	0	1	0	0	0
AEPI_BHYC_TXMP	AEPI	TXMP	BHYC	0	6.38631	0.661766	0.338234	0.000589527	0.00184202	-30.2001	-30.6827	-0.48266	3	1	0	0.00658897	0
AEPI_BHYC_VXOD	BHYC	VXOD	AEPI	0	0	0	0	0	0	0	0	0	0	1	0	0	0
AEPI_BHYC_VXOD	AEPI	VXOD	BHYC	0	6.38631	0.661766	0.338234	0.000589527	0.00184202	-30.2001	-30.6827	-0.48266	3	1	0	0.00658897	0
AEPI_ERR2040380_BHYC	ERR2040380	BHYC	AEPI	0	3.65308	0.704415	0.295585	0.00122593	0.00233322	-263.629	-269.972	-6.34221	27	1	0	0.0518233	0
AEPI_ERR2040380_BHYC	AEPI	ERR2040380	BHYC	0	9.09341	0.966998	0.0330017	0.00267154	0.00343644	-303.686	-304.943	-1.25627	33	1	0	0.00707179	0
AEPI_ERR2040380_HNCF	ERR2040380	HNCF	AEPI	0	7.34467	0.491719	0.508281	0.00146013	0.00682144	-15.9194	-15.2576	0.661817	2	1	0	0.00660105	0
AEPI_ERR2040380_HNCF	AEPI	HNCF	ERR2040380	0	1.2557	0.00138744	0.998613	0.00762256	0.0150687	-12.7695	-12.0874	0.682068	2	1	0	0.012969	0
AEPI_ERR2040380_KCPT	ERR2040380	KCPT	AEPI	0	0	0	0	0	0	0	0	0	1	1	0	0	0
AEPI_ERR2040380_KCPT	AEPI	KCPT	ERR2040380	0	10.3075	1.72388e-32	1	0.000777611	0.00879343	-19.7823	-14.2419	5.54046	2	1	0	0.012987	0
AEPI_ERR2040380_TXMP	ERR2040380	TXMP	AEPI	0	0	0	0	0	0	0	0	0	1	1	0	0	0
AEPI_ERR2040380_TXMP	AEPI	TXMP	ERR2040380	0	10.3075	1.72388e-32	1	0.000777611	0.00879343	-19.7823	-14.2419	5.54046	2	1	0	0.012987	0
AEPI_ERR2040380_VXOD	ERR2040380	VXOD	AEPI	0	0	0	0	0	0	0	0	0	1	1	0	0	0
AEPI_ERR2040380_VXOD	AEPI	VXOD	ERR2040380	0	10.3075	1.72388e-32	1	0.000777611	0.00879343	-19.7823	-14.2419	5.54046	2	1	0	0.012987	0
AEPI_KCPT_HNCF	KCPT	HNCF	AEPI	0	3.48929	0.383183	0.616817	0.00864725	0.0232948	-78.4609	-80.0777	-1.61681	15	1	0	0.0600796	0
AEPI_KCPT_HNCF	AEPI	KCPT	HNCF	0	3.94926	0.0609681	0.939032	0.00636649	0.0224844	-46.3777	-42.6395	3.73813	8	1	0	0.0487809	0
AEPI_TXMP_HNCF	TXMP	HNCF	AEPI	0	0.992196	0.715326	0.284674	0.0294014	0.0357772	-66.0043	-71.8016	-5.79725	16	1	0	0.0295765	0
AEPI_TXMP_HNCF	AEPI	TXMP	HNCF	0	3.94926	0.0609681	0.939032	0.00636649	0.0224844	-46.3777	-42.6395	3.73813	8	1	0	0.0487809	0
AEPI_TXMP_KCPT	AEPI	KCPT	TXMP	0	12.0053	0.333337	0.666663	0.00190077	0.0171121	-21.71	-17.3092	4.40083	3	1	0	0.0129869	0
AEPI_TXMP_KCPT	AEPI	TXMP	KCPT	0	4.71407	4.97581e-11	1	0.00925994	0.0459129	-14.9529	-11.3874	3.5654	3	1	0	0.0194805	0
AEPI_TXMP_VXOD	AEPI	VXOD	TXMP	0	6.87251	1.23497e-22	1	0.00144656	0.0113772	-17.3365	-13.2114	4.1251	2	1	0	0.012987	0
AEPI_TXMP_VXOD	AEPI	TXMP	VXOD	0	8.24965	0.496751	0.503249	0.00731239	0.0374661	-9.45469	-8.44413	1.01056	2	1	0	0.0065357	0
AEPI_VXOD_HNCF	VXOD	HNCF	AEPI	0	3.48929	0.383183	0.616817	0.00864725	0.0232948	-78.4609	-80.0777	-1.61681	15	1	0	0.0600796	0
AEPI_VXOD_HNCF	AEPI	VXOD	HNCF	0	3.94926	0.0609681	0.939032	0.00636649	0.0224844	-46.3777	-42.6395	3.73813	8	1	0	0.0487809	0
AEPI_VXOD_KCPT	AEPI	KCPT	VXOD	0	13.6668	0.333334	0.666666	0.000942262	0.00952738	-25.916	-20.8229	5.09307	3	1	0	0.012987	0
AEPI_VXOD_KCPT	AEPI	VXOD	KCPT	0	1.13073	0.00295312	0.997047	0.0169398	0.0314032	-9.68095	-9.15023	0.53072	2	1	0	0.0129487	0
BHYC_KCPT_HNCF	KCPT	HNCF	BHYC	0	3.29173	0.387948	0.612052	0.00916623	0.0236632	-77.4401	-79.607	-2.16685	15	1	0	0.0596154	0
BHYC_KCPT_HNCF	BHYC	KCPT	HNCF	0	3.94926	0.0609681	0.939032	0.00636649	0.0224844	-46.3777	-42.6395	3.73813	8	1	0	0.0487809	0
BHYC_TXMP_HNCF	TXMP	HNCF	BHYC	0	0.973965	0.72381	0.27619	0.0299517	0.0361226	-65.6779	-71.4942	-5.81631	16	1	0	0.028695	0
BHYC_TXMP_HNCF	BHYC	TXMP	HNCF	0	3.94926	0.0609681	0.939032	0.00636649	0.0224844	-46.3777	-42.6395	3.73813	8	1	0	0.0487809	0
BHYC_TXMP_KCPT	BHYC	KCPT	TXMP	0	12.0053	0.333337	0.666663	0.00190077	0.0171121	-21.71	-17.3092	4.40083	3	1	0	0.0129869	0
BHYC_TXMP_KCPT	BHYC	TXMP	KCPT	0	4.71407	4.97581e-11	1	0.00925994	0.0459129	-14.9529	-11.3874	3.5654	3	1	0	0.0194805	0
BHYC_TXMP_VXOD	BHYC	VXOD	TXMP	0	6.87251	1.23497e-22	1	0.00144656	0.0113772	-17.3365	-13.2114	4.1251	2	1	0	0.012987	0
BHYC_TXMP_VXOD	BHYC	TXMP	VXOD	0	8.24965	0.496751	0.503249	0.00731239	0.0374661	-9.45469	-8.44413	1.01056	2	1	0	0.0065357	0
BHYC_VXOD_HNCF	VXOD	HNCF	BHYC	0	3.29173	0.387948	0.612052	0.00916623	0.0236632	-77.4401	-79.607	-2.16685	15	1	0	0.0596154	0
BHYC_VXOD_HNCF	BHYC	VXOD	HNCF	0	3.94926	0.0609681	0.939032	0.00636649	0.0224844	-46.3777	-42.6395	3.73813	8	1	0	0.0487809	0
BHYC_VXOD_KCPT	BHYC	KCPT	VXOD	0	13.6668	0.333334	0.666666	0.000942262	0.00952738	-25.916	-20.8229	5.09307	3	1	0	0.012987	0
BHYC_VXOD_KCPT	BHYC	VXOD	KCPT	0	1.13073	0.00295312	0.997047	0.0169398	0.0314032	-9.68095	-9.15023	0.53072	2	1	0	0.0129487	0
C96_AEPI_BHYC	C96	BHYC	AEPI	0	0	0	0	0	0	0	0	0	0	1	0	0	0
C96_AEPI_BHYC	C96	AEPI	BHYC	0	6.38631	0.661766	0.338234	0.000589527	0.00184202	-30.2001	-30.6827	-0.48266	3	1	0	0.00658897	0
C96_AEPI_ERR2040380	C96	ERR2040380	AEPI	0	0	0	0	0	0	0	0	0	1	1	0	0	0
C96_AEPI_ERR2040380	C96	AEPI	ERR2040380	0	11.3865	0.499859	0.500141	0.00478614	0.0320344	-11.1308	-9.07063	2.06013	2	1	0	0.00649533	0
C96_AEPI_HNCF	AEPI	HNCF	C96	0	2.21481	0.401846	0.598154	0.00883399	0.0170493	-49.8482	-53.0924	-3.24426	9	1	0	0.034957	0
C96_AEPI_HNCF	C96	HNCF	AEPI	0	9.10599	0.916741	0.0832591	0.0204983	0.0359737	-53.6738	-53.3143	0.359426	12	1	0	0.00648773	0
C96_AEPI_KCPT	AEPI	KCPT	C96	0	1.40408	0.00547244	0.994528	0.00726225	0.0143099	-25.2781	-24.5881	0.689987	4	1	0	0.0258319	0
C96_AEPI_KCPT	C96	KCPT	AEPI	0	1.11402	0.46722	0.53278	0.0178499	0.0248606	-37.3874	-41.0321	-3.64476	8	1	0	0.0276769	0
C96_AEPI_TXMP	AEPI	TXMP	C96	0	1.40408	0.00547244	0.994528	0.00726225	0.0143099	-25.2781	-24.5881	0.689987	4	1	0	0.0258319	0
C96_AEPI_TXMP	C96	TXMP	AEPI	0	3.47618	0.689237	0.310763	0.023858	0.0499078	-29.1832	-33.7592	-4.57602	9	1	0	0.0181615	0
C96_AEPI_VXOD	AEPI	VXOD	C96	0	1.40408	0.00547244	0.994528	0.00726225	0.0143099	-25.2781	-24.5881	0.689987	4	1	0	0.0258319	0
C96_AEPI_VXOD	C96	VXOD	AEPI	0	1.76106	0.49826	0.50174	0.0161517	0.0270476	-35.7467	-39.683	-3.93632	8	1	0	0.0260644	0
C96_BHYC_HNCF	BHYC	HNCF	C96	0	2.19978	0.403831	0.596169	0.00889435	0.0170865	-49.7839	-53.0531	-3.26929	9	1	0	0.0348411	0
C96_BHYC_HNCF	C96	HNCF	BHYC	0	8.92049	0.916747	0.0832526	0.0209245	0.0364342	-53.1406	-53.0091	0.131528	12	1	0	0.00648721	0
C96_BHYC_KCPT	BHYC	KCPT	C96	0	1.40408	0.00547244	0.994528	0.00726225	0.0143099	-25.2781	-24.5881	0.689987	4	1	0	0.0258319	0
C96_BHYC_KCPT	C96	KCPT	BHYC	0	1.09716	0.505567	0.494433	0.0187199	0.0255513	-36.8124	-40.5936	-3.78121	8	1	0	0.0256848	0
C96_BHYC_TXMP	BHYC	TXMP	C96	0	1.40408	0.00547244	0.994528	0.00726225	0.0143099	-25.2781	-24.5881	0.689987	4	1	0	0.0258319	0
C96_BHYC_TXMP	C96	TXMP	BHYC	0	3.61578	0.69093	0.30907	0.0239781	0.0505218	-28.9674	-33.5391	-4.5717	9	1	0	0.0180625	0
C96_BHYC_VXOD	BHYC	VXOD	C96	0	1.40408	0.00547244	0.994528	0.00726225	0.0143099	-25.2781	-24.5881	0.689987	4	1	0	0.0258319	0
C96_BHYC_VXOD	C96	VXOD	BHYC	0	1.75651	0.519565	0.480435	0.0168241	0.0277384	-35.2422	-39.2796	-4.03732	8	1	0	0.0249577	0
C96_D01_AEPI	D01	AEPI	C96	0	0.841888	0.0183489	0.981651	0.00673997	0.0106717	-20.2006	-20.1423	0.0582309	3	1	0	0.0191231	0
C96_D01_AEPI	C96	AEPI	D01	0	6.53349	0.664367	0.335633	0.00279466	0.00809093	-22.5169	-21.8035	0.713405	3	1	0	0.00653831	0
C96_D01_BHYC	D01	BHYC	C96	0	0.841888	0.0183489	0.981651	0.00673997	0.0106717	-20.2006	-20.1423	0.0582309	3	1	0	0.0191231	0
C96_D01_BHYC	C96	BHYC	D01	0	6.53349	0.664367	0.335633	0.00279466	0.00809093	-22.5169	-21.8035	0.713405	3	1	0	0.00653831	0
C96_D01_D07	D01	D07	C96	0	2.44675	0.674335	0.325665	0.0044217	0.0075869	-327.056	-337.773	-10.7166	44	1	0	0.093047	0
C96_D01_D07	C96	D07	D01	0	2.64077	0.564377	0.435623	0.00329319	0.00613649	-340.603	-348.28	-7.67684	43	1	0	0.121635	0
C96_D01_D13	C96	D13	D01	0	4.87404	0.617664	0.382336	0.00150299	0.0039	-78.243	-79.6448	-1.40182	9	1	0	0.0223443	0
C96_D01_ERR2040380	D01	ERR2040380	C96	0	0.841888	0.0183489	0.981651	0.00673997	0.0106717	-20.2006	-20.1423	0.0582309	3	1	0	0.0191231	0
C96_D01_ERR2040380	C96	ERR2040380	D01	0	6.53349	0.664367	0.335633	0.00279466	0.00809093	-22.5169	-21.8035	0.713405	3	1	0	0.00653831	0
C96_D01_HNCF	D01	HNCF	C96	0	0	0	0	0	0	0	0	0	0	1	0	0	0
C96_D01_HNCF	C96	HNCF	D01	0	3.63482	0.268331	0.731669	0.00304313	0.00936136	-34.5219	-35.1022	-0.58036	5	1	0	0.0237555	0
C96_D01_KCPT	D01	KCPT	C96	0	0	0	0	0	0	0	0	0	0	1	0	0	0
C96_D01_KCPT	C96	KCPT	D01	0	36.5178	0.5	0.5	0.0005	0.00960443	-20.3654	-13.889	6.47641	2	1	0	0.00649351	0
C96_D01_TXMP	D01	TXMP	C96	0	0	0	0	0	0	0	0	0	0	1	0	0	0
C96_D01_TXMP	C96	TXMP	D01	0	7.53393	0.659172	0.340828	0.00242355	0.00850433	-21.7017	-21.5045	0.197236	3	1	0	0.0066395	0
C96_D01_VXOD	D01	VXOD	C96	0	0	0	0	0	0	0	0	0	0	1	0	0	0
C96_D01_VXOD	C96	VXOD	D01	0	36.5178	0.5	0.5	0.0005	0.00960443	-20.3654	-13.889	6.47641	2	1	0	0.00649351	0
C96_D02_AEPI	D02	AEPI	C96	0	0.841888	0.0183489	0.981651	0.00673997	0.0106717	-20.2006	-20.1423	0.0582309	3	1	0	0.0191231	0
C96_D02_AEPI	C96	AEPI	D02	0	8.25459	0.741088	0.258912	0.00150373	0.00460722	-34.0299	-33.6547	0.375171	4	1	0	0.00672499	0
C96_D02_BHYC	D02	BHYC	C96	0	0.841888	0.0183489	0.981651	0.00673997	0.0106717	-20.2006	-20.1423	0.0582309	3	1	0	0.0191231	0
C96_D02_BHYC	C96	BHYC	D02	0	8.25459	0.741088	0.258912	0.00150373	0.00460722	-34.0299	-33.6547	0.375171	4	1	0	0.00672499	0
C96_D02_D01	C96	D01	D02	0	3.65927	0.176179	0.823821	0.00217605	0.00725641	-22.6141	-22.4566	0.15749	3	1	0	0.0160485	0
C96_D02_D01	C96	D02	D01	0	4.92662	0.262356	0.737644	0.00141694	0.00590633	-66.126	-64.0282	2.09774	8	1	0	0.0383192	0
C96_D02_D07	D02	D07	C96	0	3.11961	0.599552	0.400448	0.00350505	0.00721321	-326.544	-334.377	-7.83261	43	1	0	0.111814	0
C96_D02_D07	C96	D07	D02	0	2.79574	0.471054	0.528946	0.00290019	0.00612697	-327.556	-332.081	-4.52484	41	1	0	0.140823	0
C96_D02_D13	C96	D13	D02	0	2.71377	0.447505	0.552495	0.00147927	0.00337259	-69.2926	-72.9938	-3.70116	8	1	0	0.0287011	0
C96_D02_ERR2040380	D02	ERR2040380	C96	0	0.841888	0.0183489	0.981651	0.00673997	0.0106717	-20.2006	-20.1423	0.0582309	3	1	0	0.0191231	0
C96_D02_ERR2040380	C96	ERR2040380	D02	0	8.25459	0.741088	0.258912	0.00150373	0.00460722	-34.0299	-33.6547	0.375171	4	1	0	0.00672499	0
C96_D02_HNCF	D02	HNCF	C96	0	0	0	0	0	0	0	0	0	0	1	0	0	0
C96_D02_HNCF	C96	HNCF	D02	0	6.75913	0.239076	0.760924	0.00163648	0.00819212	-39.5517	-36.4364	3.11534	5	1	0	0.0247053	0
C96_D02_KCPT	D02	KCPT	C96	0	0	0	0	0	0	0	0	0	0	1	0	0	0
C96_D02_KCPT	C96	KCPT	D02	0	24.8245	0.5	0.5	0.000500019	0.00668134	-20.3654	-15.3406	5.02478	2	1	0	0.00649351	0
C96_D02_TXMP	D02	TXMP	C96	0	0	0	0	0	0	0	0	0	0	1	0	0	0
C96_D02_TXMP	C96	TXMP	D02	0	5.09132	0.576045	0.423955	0.00243801	0.0065556	-22.2659	-23.066	-0.800103	3	1	0	0.00825886	0
C96_D02_VXOD	D02	VXOD	C96	0	0	0	0	0	0	0	0	0	0	1	0	0	0
C96_D02_VXOD	C96	VXOD	D02	0	24.8245	0.5	0.5	0.000500019	0.00668134	-20.3654	-15.3406	5.02478	2	1	0	0.00649351	0
C96_D03_AEPI	D03	AEPI	C96	0	0	0	0	0	0	0	0	0	1	1	0	0	0
C96_D03_AEPI	C96	AEPI	D03	0	5.47031	8.99156e-18	1	0.00153961	0.00992648	-17.1614	-13.7571	3.40431	2	1	0	0.012987	0
C96_D03_BHYC	D03	BHYC	C96	0	0	0	0	0	0	0	0	0	1	1	0	0	0
C96_D03_BHYC	C96	BHYC	D03	0	5.47031	8.99156e-18	1	0.00153961	0.00992648	-17.1614	-13.7571	3.40431	2	1	0	0.012987	0
C96_D03_D01	D03	D01	C96	0	13.223	0.499999	0.500001	0.000500001	0.00354558	-22.2466	-17.8751	4.37154	2	1	0	0.00649352	0
C96_D03_D01	C96	D01	D03	0	0.67547	0.0590983	0.940902	0.0124686	0.0176248	-34.3966	-34.6696	-0.272987	6	1	0	0.0366585	0
C96_D03_D02	D03	D02	C96	0	13.223	0.666668	0.333332	0.0005	0.0023646	-35.175	-29.1843	5.99073	3	1	0	0.00649348	0
C96_D03_D02	C96	D02	D03	0	0.741579	0.0390953	0.960905	0.0113571	0.0167194	-35.3853	-35.3025	0.0828612	6	1	0	0.0374378	0
C96_D03_D07	D03	D07	C96	0	2.20289	0.317841	0.682159	0.00336937	0.00743954	-42.8064	-45.0196	-2.21319	6	1	0	0.0265776	0
C96_D03_D07	C96	D07	D03	0	1.32679	0.00218897	0.997811	0.00634779	0.0126275	-26.7461	-25.5888	1.15734	4	1	0	0.0259172	0
C96_D03_D13	D03	D13	C96	0	13.223	0.499999	0.500001	0.000500001	0.00354558	-22.2466	-17.8751	4.37154	2	1	0	0.00649352	0
C96_D03_D13	C96	D13	D03	0	0.777037	0.0358759	0.964124	0.0108388	0.0162291	-29.5241	-29.6001	-0.0759273	5	1	0	0.0313027	0
C96_D03_ERR2040380	D03	ERR2040380	C96	0	0	0	0	0	0	0	0	0	1	1	0	0	0
C96_D03_ERR2040380	C96	ERR2040380	D03	0	5.47031	8.99156e-18	1	0.00153961	0.00992648	-17.1614	-13.7571	3.40431	2	1	0	0.012987	0
C96_D03_HNCF	D03	HNCF	C96	0	0	0	0	0	0	0	0	0	1	1	0	0	0
C96_D03_HNCF	C96	HNCF	D03	0	0	0	0	0	0	0	0	0	0	1	0	0	0
C96_D03_KCPT	D03	KCPT	C96	0	0	0	0	0	0	0	0	0	0	1	0	0	0
C96_D03_KCPT	C96	KCPT	D03	0	0	0	0	0	0	0	0	0	0	1	0	0	0
C96_D03_TXMP	D03	TXMP	C96	0	0	0	0	0	0	0	0	0	0	1	0	0	0
C96_D03_TXMP	C96	TXMP	D03	0	0	0	0	0	0	0	0	0	0	1	0	0	0
C96_D03_VXOD	D03	VXOD	C96	0	0	0	0	0	0	0	0	0	0	1	0	0	0
C96_D03_VXOD	C96	VXOD	D03	0	0	0	0	0	0	0	0	0	0	1	0	0	0
C96_D07_AEPI	D07	AEPI	C96	0	3.76458	0.179494	0.820506	0.00171786	0.00646754	-47.9351	-46.6998	1.23535	6	1	0	0.0319678	0
C96_D07_AEPI	C96	AEPI	D07	0	5.96491	0.741276	0.258724	0.0351935	0.087469	-19.9081	-20.9041	-0.995994	8	1	0	0.0134402	0
C96_D07_BHYC	D07	BHYC	C96	0	3.76458	0.179494	0.820506	0.00171786	0.00646754	-47.9351	-46.6998	1.23535	6	1	0	0.0319678	0
C96_D07_BHYC	C96	BHYC	D07	0	5.96491	0.741276	0.258724	0.0351935	0.087469	-19.9081	-20.9041	-0.995994	8	1	0	0.0134402	0
C96_D07_ERR2040380	D07	ERR2040380	C96	0	3.76458	0.179494	0.820506	0.00171786	0.00646754	-47.9351	-46.6998	1.23535	6	1	0	0.0319678	0
C96_D07_ERR2040380	C96	ERR2040380	D07	0	5.96491	0.741276	0.258724	0.0351935	0.087469	-19.9081	-20.9041	-0.995994	8	1	0	0.0134402	0
C96_D07_HNCF	D07	HNCF	C96	0	1.2447	0.00149284	0.998507	0.0106957	0.0210267	-11.424	-10.7547	0.669267	2	1	0	0.0129676	0
C96_D07_HNCF	C96	HNCF	D07	0	5.76789	0.745538	0.254462	0.0320139	0.0779776	-21.3886	-22.7419	-1.35331	8	1	0	0.0132188	0
C96_D07_KCPT	D07	KCPT	C96	0	0	0	0	0	0	0	0	0	1	1	0	0	0
C96_D07_KCPT	C96	KCPT	D07	0	6.3851	0.810981	0.189019	0.0410996	0.085028	-14.4085	-15.7855	-1.377	6	1	0	0.00736438	0
C96_D07_TXMP	D07	TXMP	C96	0	0	0	0	0	0	0	0	0	1	1	0	0	0
C96_D07_TXMP	C96	TXMP	D07	0	6.3851	0.810981	0.189019	0.0410996	0.085028	-14.4085	-15.7855	-1.377	6	1	0	0.00736438	0
C96_D07_VXOD	D07	VXOD	C96	0	0	0	0	0	0	0	0	0	1	1	0	0	0
C96_D07_VXOD	C96	VXOD	D07	0	6.3851	0.810981	0.189019	0.0410996	0.085028	-14.4085	-15.7855	-1.377	6	1	0	0.00736438	0
C96_D13_AEPI	D13	AEPI	C96	0	1.013	0.0583589	0.941641	0.00560149	0.00895085	-27.77	-28.3418	-0.571735	4	1	0	0.0244582	0
C96_D13_AEPI	C96	AEPI	D13	0	12.2305	0.666609	0.333391	0.00200461	0.0101771	-22.773	-20.4271	2.34586	3	1	0	0.00649462	0
C96_D13_BHYC	D13	BHYC	C96	0	1.013	0.0583589	0.941641	0.00560149	0.00895085	-27.77	-28.3418	-0.571735	4	1	0	0.0244582	0
C96_D13_BHYC	C96	BHYC	D13	0	12.2305	0.666609	0.333391	0.00200461	0.0101771	-22.773	-20.4271	2.34586	3	1	0	0.00649462	0
C96_D13_D07	D13	D07	C96	0	3.15133	0.675905	0.324095	0.00338552	0.00634786	-351.712	-361.561	-9.84884	45	1	0	0.0947031	0
C96_D13_ERR2040380	D13	ERR2040380	C96	0	1.013	0.0583589	0.941641	0.00560149	0.00895085	-27.77	-28.3418	-0.571735	4	1	0	0.0244582	0
C96_D13_ERR2040380	C96	ERR2040380	D13	0	12.2305	0.666609	0.333391	0.00200461	0.0101771	-22.773	-20.4271	2.34586	3	1	0	0.00649462	0
C96_D13_HNCF	D13	HNCF	C96	0	0	0	0	0	0	0	0	0	0	1	0	0	0
C96_D13_HNCF	C96	HNCF	D13	0	16.711	0.8	0.2	0.0093261	0.0405218	-25.5028	-20.4497	5.05305	5	1	0	0.00649351	0
C96_D13_KCPT	D13	KCPT	C96	0	0	0	0	0	0	0	0	0	0	1	0	0	0
C96_D13_KCPT	C96	KCPT	D13	0	49.0346	0.5	0.5	0.0005	0.0127336	-20.3654	-12.7609	7.6045	2	1	0	0.00649351	0
C96_D13_TXMP	D13	TXMP	C96	0	0	0	0	0	0	0	0	0	0	1	0	0	0
C96_D13_TXMP	C96	TXMP	D13	0	18.3578	0.666666	0.333334	0.00848948	0.0604385	-14.1126	-9.73816	4.37446	3	1	0	0.00649351	0
C96_D13_VXOD	D13	VXOD	C96	0	0	0	0	0	0	0	0	0	0	1	0	0	0
C96_D13_VXOD	C96	VXOD	D13	0	49.0346	0.5	0.5	0.0005	0.0127336	-20.3654	-12.7609	7.6045	2	1	0	0.00649351	0
C96_ERR2040380_BHYC	C96	BHYC	ERR2040380	0	18.8619	0.5	0.5	0.00288928	0.030152	-13.1292	-9.31287	3.81631	2	1	0	0.00649351	0
C96_ERR2040380_BHYC	C96	ERR2040380	BHYC	0	8.05244	0.499309	0.500691	0.000500007	0.00233992	-21.5569	-19.5374	2.01954	2	1	0	0.00650248	0
C96_ERR2040380_HNCF	ERR2040380	HNCF	C96	0	2.01063	0.187967	0.812033	0.00663883	0.0143602	-61.9678	-62.5633	-0.595528	10	1	0	0.0527294	0
C96_ERR2040380_HNCF	C96	HNCF	ERR2040380	0	8.90772	0.916702	0.083298	0.0209545	0.0365281	-53.0344	-52.9473	0.0871482	12	1	0	0.00649075	0
C96_ERR2040380_KCPT	ERR2040380	KCPT	C96	0	1.40408	0.00547244	0.994528	0.00726225	0.0143099	-25.2781	-24.5881	0.689987	4	1	0	0.0258319	0
C96_ERR2040380_KCPT	C96	KCPT	ERR2040380	0	1.07498	0.621276	0.378724	0.0184982	0.0237281	-42.7673	-47.1425	-4.37519	9	1	0	0.0221332	0
C96_ERR2040380_TXMP	ERR2040380	TXMP	C96	0	1.40408	0.00547244	0.994528	0.00726225	0.0143099	-25.2781	-24.5881	0.689987	4	1	0	0.0258319	0
C96_ERR2040380_TXMP	C96	TXMP	ERR2040380	0	4.30349	0.722481	0.277519	0.0214956	0.0463838	-34.8543	-39.1135	-4.25923	10	1	0	0.0180207	0
C96_ERR2040380_VXOD	ERR2040380	VXOD	C96	0	1.40408	0.00547244	0.994528	0.00726225	0.0143099	-25.2781	-24.5881	0.689987	4	1	0	0.0258319	0
C96_ERR2040380_VXOD	C96	VXOD	ERR2040380	0	1.43508	0.623074	0.376926	0.0177868	0.0256721	-41.254	-45.7251	-4.47108	9	1	0	0.0220281	0
C96_KCPT_HNCF	KCPT	HNCF	C96	0	1.17641	0.0946716	0.905328	0.0113166	0.0192161	-81.5069	-80.0172	1.4897	14	1	0	0.0823026	0
C96_KCPT_HNCF	C96	KCPT	HNCF	0	2.91097	0.0350273	0.964973	0.00863729	0.0241123	-55.724	-52.1981	3.52589	10	1	0	0.0626606	0
C96_TXMP_HNCF	TXMP	HNCF	C96	0	1.04966	0.115248	0.884752	0.0126831	0.0203588	-85.3487	-84.1193	1.22949	15	1	0	0.0861772	0
C96_TXMP_HNCF	C96	TXMP	HNCF	0	1.5847	0.0846749	0.915325	0.015866	0.0304751	-47.9771	-47.5143	0.462806	10	1	0	0.0594367	0
C96_TXMP_KCPT	C96	KCPT	TXMP	0	12.0053	0.333337	0.666663	0.00190077	0.0171121	-21.71	-17.3092	4.40083	3	1	0	0.0129869	0
C96_TXMP_KCPT	C96	TXMP	KCPT	0	6.98955	0.74936	0.25064	0.0353358	0.097006	-8.74494	-9.27756	-0.532624	4	1	0	0.00651012	0
C96_TXMP_VXOD	C96	VXOD	TXMP	0	6.87251	1.23497e-22	1	0.00144656	0.0113772	-17.3365	-13.2114	4.1251	2	1	0	0.012987	0
C96_TXMP_VXOD	C96	TXMP	VXOD	0	12.1859	0.666633	0.333367	0.0202678	0.102574	-8.89775	-6.56443	2.33332	3	1	0	0.00649417	0
C96_VXOD_HNCF	VXOD	HNCF	C96	0	1.17641	0.0946716	0.905328	0.0113166	0.0192161	-81.5069	-80.0172	1.4897	14	1	0	0.0823026	0
C96_VXOD_HNCF	C96	VXOD	HNCF	0	3.16191	0.0426596	0.95734	0.00843357	0.0258619	-55.2369	-50.7971	4.43978	10	1	0	0.062165	0
C96_VXOD_KCPT	C96	KCPT	VXOD	0	13.6668	0.333334	0.666666	0.000942262	0.00952738	-25.916	-20.8229	5.09307	3	1	0	0.012987	0
C96_VXOD_KCPT	C96	VXOD	KCPT	0	1.63101	0.000387465	0.999613	0.0117439	0.0267677	-15.8024	-14.6248	1.17768	3	1	0	0.019473	0
D01_AEPI_BHYC	D01	BHYC	AEPI	0	0	0	0	0	0	0	0	0	0	1	0	0	0
D01_AEPI_BHYC	D01	AEPI	BHYC	0	6.38631	0.661766	0.338234	0.000589527	0.00184202	-30.2001	-30.6827	-0.48266	3	1	0	0.00658897	0
D01_AEPI_ERR2040380	D01	ERR2040380	AEPI	0	0	0	0	0	0	0	0	0	1	1	0	0	0
D01_AEPI_ERR2040380	D01	AEPI	ERR2040380	0	11.3865	0.499859	0.500141	0.00478614	0.0320344	-11.1308	-9.07063	2.06013	2	1	0	0.00649533	0
D01_AEPI_HNCF	AEPI	HNCF	D01	0	3.19244	0.4752	0.5248	0.00849838	0.0191836	-47.4759	-50.9694	-3.49345	9	1	0	0.0306701	0
D01_AEPI_HNCF	D01	HNCF	AEPI	0	9.6728	0.916703	0.0832975	0.0186454	0.0336738	-55.8527	-54.8999	0.952822	12	1	0	0.00649071	0
D01_AEPI_KCPT	AEPI	KCPT	D01	0	4.73827	0.452474	0.547526	0.00572584	0.0191121	-21.5992	-22.2732	-0.673924	4	1	0	0.0142215	0
D01_AEPI_KCPT	D01	KCPT	AEPI	0	1.11402	0.46722	0.53278	0.0178499	0.0248606	-37.3874	-41.0321	-3.64476	8	1	0	0.0276769	0
D01_AEPI_TXMP	AEPI	TXMP	D01	0	4.73827	0.452474	0.547526	0.00572584	0.0191121	-21.5992	-22.2732	-0.673924	4	1	0	0.0142215	0
D01_AEPI_TXMP	D01	TXMP	AEPI	0	3.60545	0.684816	0.315184	0.0230026	0.0492073	-29.6268	-34.0136	-4.3868	9	1	0	0.0184198	0
D01_AEPI_VXOD	AEPI	VXOD	D01	0	4.73827	0.452474	0.547526	0.00572584	0.0191121	-21.5992	-22.2732	-0.673924	4	1	0	0.0142215	0
D01_AEPI_VXOD	D01	VXOD	AEPI	0	1.76106	0.49826	0.50174	0.0161517	0.0270476	-35.7467	-39.683	-3.93632	8	1	0	0.0260644	0
D01_BHYC_HNCF	BHYC	HNCF	D01	0	3.17099	0.476348	0.523652	0.00855586	0.0192208	-47.4135	-50.9345	-3.52092	9	1	0	0.030603	0
D01_BHYC_HNCF	D01	HNCF	BHYC	0	9.43951	0.916696	0.0833042	0.0191062	0.0341343	-55.2688	-54.5739	0.694875	12	1	0	0.00649124	0
D01_BHYC_KCPT	BHYC	KCPT	D01	0	4.73827	0.452474	0.547526	0.00572584	0.0191121	-21.5992	-22.2732	-0.673924	4	1	0	0.0142215	0
D01_BHYC_KCPT	D01	KCPT	BHYC	0	1.09716	0.505567	0.494433	0.0187199	0.0255513	-36.8124	-40.5936	-3.78121	8	1	0	0.0256848	0
D01_BHYC_TXMP	BHYC	TXMP	D01	0	4.73827	0.452474	0.547526	0.00572584	0.0191121	-21.5992	-22.2732	-0.673924	4	1	0	0.0142215	0
D01_BHYC_TXMP	D01	TXMP	BHYC	0	3.74851	0.686589	0.313411	0.0231291	0.0498213	-29.4103	-33.7904	-4.38006	9	1	0	0.0183162	0
D01_BHYC_VXOD	BHYC	VXOD	D01	0	4.73827	0.452474	0.547526	0.00572584	0.0191121	-21.5992	-22.2732	-0.673924	4	1	0	0.0142215	0
D01_BHYC_VXOD	D01	VXOD	BHYC	0	1.75651	0.519565	0.480435	0.0168241	0.0277384	-35.2422	-39.2796	-4.03732	8	1	0	0.0249577	0
D01_D07_AEPI	D07	AEPI	D01	0	6.17991	0.202744	0.797256	0.000819422	0.00448183	-45.8405	-42.4678	3.37266	5	1	0	0.0258849	0
D01_D07_AEPI	D01	AEPI	D07	0	6.16361	0.740918	0.259082	0.034059	0.0863872	-20.3935	-21.1032	-0.709712	8	1	0	0.0134588	0
D01_D07_BHYC	D07	BHYC	D01	0	6.17991	0.202744	0.797256	0.000819422	0.00448183	-45.8405	-42.4678	3.37266	5	1	0	0.0258849	0
D01_D07_BHYC	D01	BHYC	D07	0	6.16361	0.740918	0.259082	0.034059	0.0863872	-20.3935	-21.1032	-0.709712	8	1	0	0.0134588	0
D01_D07_ERR2040380	D07	ERR2040380	D01	0	6.17991	0.202744	0.797256	0.000819422	0.00448183	-45.8405	-42.4678	3.37266	5	1	0	0.0258849	0
D01_D07_ERR2040380	D01	ERR2040380	D07	0	6.16361	0.740918	0.259082	0.034059	0.0863872	-20.3935	-21.1032	-0.709712	8	1	0	0.0134588	0
D01_D07_HNCF	D07	HNCF	D01	0	4.77766	0.727817	0.272183	0.00601559	0.0131178	-23.3458	-25.284	-1.93825	4	1	0	0.00706969	0
D01_D07_HNCF	D01	HNCF	D07	0	5.00255	0.655542	0.344458	0.0369117	0.0979053	-12.3553	-14.0933	-1.73799	6	1	0	0.0134205	0
D01_D07_KCPT	D07	KCPT	D01	0	14.3084	0.499992	0.500008	0.0020568	0.0167715	-14.5081	-11.6591	2.849	2	1	0	0.0064936	0
D01_D07_KCPT	D01	KCPT	D07	0	5.6617	0.768332	0.231668	0.0463509	0.0990146	-9.87652	-11.5154	-1.63892	5	1	0	0.00752169	0
D01_D07_TXMP	D07	TXMP	D01	0	8.4964	0.666129	0.333871	0.00346375	0.0132824	-19.4827	-18.8293	0.653461	3	1	0	0.00650398	0
D01_D07_TXMP	D01	TXMP	D07	0	5.6617	0.768332	0.231668	0.0463509	0.0990146	-9.87652	-11.5154	-1.63892	5	1	0	0.00752169	0
D01_D07_VXOD	D07	VXOD	D01	0	14.3084	0.499992	0.500008	0.0020568	0.0167715	-14.5081	-11.6591	2.849	2	1	0	0.0064936	0
D01_D07_VXOD	D01	VXOD	D07	0	5.6617	0.768332	0.231668	0.0463509	0.0990146	-9.87652	-11.5154	-1.63892	5	1	0	0.00752169	0
D01_D13_AEPI	D13	AEPI	D01	0	0	0	0	0	0	0	0	0	1	1	0	0	0
D01_D13_AEPI	D01	AEPI	D13	0	0	0	0	0	0	0	0	0	1	1	0	0	0
D01_D13_BHYC	D13	BHYC	D01	0	0	0	0	0	0	0	0	0	1	1	0	0	0
D01_D13_BHYC	D01	BHYC	D13	0	0	0	0	0	0	0	0	0	1	1	0	0	0
D01_D13_D07	D13	D07	D01	0	3.59614	0.645925	0.354075	0.00203708	0.00437363	-90.5281	-95.1097	-4.58162	11	1	0	0.0252911	0
D01_D13_D07	D01	D07	D13	0	17.7579	0.928568	0.0714318	0.00842128	0.019103	-89.2476	-80.1824	9.06511	14	1	0	0.0064938	0
D01_D13_ERR2040380	D13	ERR2040380	D01	0	0	0	0	0	0	0	0	0	1	1	0	0	0
D01_D13_ERR2040380	D01	ERR2040380	D13	0	0	0	0	0	0	0	0	0	1	1	0	0	0
D01_D13_HNCF	D13	HNCF	D01	0	0	0	0	0	0	0	0	0	0	1	0	0	0
D01_D13_HNCF	D01	HNCF	D13	0	47.7754	0.5	0.5	0.00313015	0.0779012	-12.8296	-5.51611	7.31347	2	1	0	0.00649351	0
D01_D13_KCPT	D13	KCPT	D01	0	0	0	0	0	0	0	0	0	0	1	0	0	0
D01_D13_KCPT	D01	KCPT	D13	0	0	0	0	0	0	0	0	0	1	1	0	0	0
D01_D13_TXMP	D13	TXMP	D01	0	0	0	0	0	0	0	0	0	0	1	0	0	0
D01_D13_TXMP	D01	TXMP	D13	0	47.7754	0.5	0.5	0.00313015	0.0779012	-12.8296	-5.51611	7.31347	2	1	0	0.00649351	0
D01_D13_VXOD	D13	VXOD	D01	0	0	0	0	0	0	0	0	0	0	1	0	0	0
D01_D13_VXOD	D01	VXOD	D13	0	0	0	0	0	0	0	0	0	1	1	0	0	0
D01_ERR2040380_BHYC	D01	BHYC	ERR2040380	0	18.8619	0.5	0.5	0.00288928	0.030152	-13.1292	-9.31287	3.81631	2	1	0	0.00649351	0
D01_ERR2040380_BHYC	D01	ERR2040380	BHYC	0	8.05244	0.499309	0.500691	0.000500007	0.00233992	-21.5569	-19.5374	2.01954	2	1	0	0.00650248	0
D01_ERR2040380_HNCF	ERR2040380	HNCF	D01	0	4.07229	0.464352	0.535648	0.00626323	0.0162811	-57.7044	-60.0524	-2.34809	10	1	0	0.0347823	0
D01_ERR2040380_HNCF	D01	HNCF	ERR2040380	0	9.39326	0.916635	0.0833645	0.0192003	0.0342282	-55.1529	-54.508	0.644915	12	1	0	0.00649594	0
D01_ERR2040380_KCPT	ERR2040380	KCPT	D01	0	4.73827	0.452474	0.547526	0.00572584	0.0191121	-21.5992	-22.2732	-0.673924	4	1	0	0.0142215	0
D01_ERR2040380_KCPT	D01	KCPT	ERR2040380	0	1.07498	0.621276	0.378724	0.0184982	0.0237281	-42.7673	-47.1425	-4.37519	9	1	0	0.0221332	0
D01_ERR2040380_TXMP	ERR2040380	TXMP	D01	0	4.73827	0.452474	0.547526	0.00572584	0.0191121	-21.5992	-22.2732	-0.673924	4	1	0	0.0142215	0
D01_ERR2040380_TXMP	D01	TXMP	ERR2040380	0	4.45094	0.719361	0.280639	0.0207835	0.0457534	-35.3747	-39.3872	-4.01246	10	1	0	0.0182233	0
D01_ERR2040380_VXOD	ERR2040380	VXOD	D01	0	4.73827	0.452474	0.547526	0.00572584	0.0191121	-21.5992	-22.2732	-0.673924	4	1	0	0.0142215	0
D01_ERR2040380_VXOD	D01	VXOD	ERR2040380	0	1.43508	0.623074	0.376926	0.0177868	0.0256721	-41.254	-45.7251	-4.47108	9	1	0	0.0220281	0
D01_KCPT_HNCF	KCPT	HNCF	D01	0	1.00604	0.140054	0.859946	0.0132331	0.0205881	-78.2609	-78.0861	0.174785	14	1	0	0.0781769	0
D01_KCPT_HNCF	D01	KCPT	HNCF	0	2.91097	0.0350273	0.964973	0.00863729	0.0241123	-55.724	-52.1981	3.52589	10	1	0	0.0626606	0
D01_TXMP_HNCF	TXMP	HNCF	D01	0	0.892865	0.160715	0.839285	0.0149104	0.0220596	-81.5278	-81.7121	-0.184292	15	1	0	0.0817486	0
D01_TXMP_HNCF	D01	TXMP	HNCF	0	1.5847	0.0846749	0.915325	0.015866	0.0304751	-47.9771	-47.5143	0.462806	10	1	0	0.0594367	0
D01_TXMP_KCPT	D01	KCPT	TXMP	0	12.0053	0.333337	0.666663	0.00190077	0.0171121	-21.71	-17.3092	4.40083	3	1	0	0.0129869	0
D01_TXMP_KCPT	D01	TXMP	KCPT	0	6.81006	0.749233	0.250767	0.0353415	0.09543	-8.7506	-9.40861	-0.658009	4	1	0	0.00651342	0
D01_TXMP_VXOD	D01	VXOD	TXMP	0	6.87251	1.23497e-22	1	0.00144656	0.0113772	-17.3365	-13.2114	4.1251	2	1	0	0.012987	0
D01_TXMP_VXOD	D01	TXMP	VXOD	0	11.9787	0.666617	0.333383	0.0200921	0.100472	-8.89766	-6.68863	2.20903	3	1	0	0.00649448	0
D01_VXOD_HNCF	VXOD	HNCF	D01	0	1.00604	0.140054	0.859946	0.0132331	0.0205881	-78.2609	-78.0861	0.174785	14	1	0	0.0781769	0
D01_VXOD_HNCF	D01	VXOD	HNCF	0	3.16191	0.0426596	0.95734	0.00843357	0.0258619	-55.2369	-50.7971	4.43978	10	1	0	0.062165	0
D01_VXOD_KCPT	D01	KCPT	VXOD	0	13.6668	0.333334	0.666666	0.000942262	0.00952738	-25.916	-20.8229	5.09307	3	1	0	0.012987	0
D01_VXOD_KCPT	D01	VXOD	KCPT	0	1.63101	0.000387465	0.999613	0.0117439	0.0267677	-15.8024	-14.6248	1.17768	3	1	0	0.019473	0
D02_AEPI_BHYC	D02	BHYC	AEPI	0	0	0	0	0	0	0	0	0	0	1	0	0	0
D02_AEPI_BHYC	D02	AEPI	BHYC	0	6.38631	0.661766	0.338234	0.000589527	0.00184202	-30.2001	-30.6827	-0.48266	3	1	0	0.00658897	0
D02_AEPI_ERR2040380	D02	ERR2040380	AEPI	0	0	0	0	0	0	0	0	0	1	1	0	0	0
D02_AEPI_ERR2040380	D02	AEPI	ERR2040380	0	11.3865	0.499859	0.500141	0.00478614	0.0320344	-11.1308	-9.07063	2.06013	2	1	0	0.00649533	0
D02_AEPI_HNCF	AEPI	HNCF	D02	0	3.33445	0.438045	0.561955	0.00772569	0.018534	-48.4982	-51.5894	-3.09122	9	1	0	0.0328415	0
D02_AEPI_HNCF	D02	HNCF	AEPI	0	9.6728	0.916703	0.0832975	0.0186454	0.0336738	-55.8527	-54.8999	0.952822	12	1	0	0.00649071	0
D02_AEPI_KCPT	AEPI	KCPT	D02	0	5.2697	0.446017	0.553983	0.00488849	0.0176506	-22.7917	-22.9096	-0.117838	4	1	0	0.0143892	0
D02_AEPI_KCPT	D02	KCPT	AEPI	0	1.11402	0.46722	0.53278	0.0178499	0.0248606	-37.3874	-41.0321	-3.64476	8	1	0	0.0276769	0
D02_AEPI_TXMP	AEPI	TXMP	D02	0	5.2697	0.446017	0.553983	0.00488849	0.0176506	-22.7917	-22.9096	-0.117838	4	1	0	0.0143892	0
D02_AEPI_TXMP	D02	TXMP	AEPI	0	3.60545	0.684816	0.315184	0.0230026	0.0492073	-29.6268	-34.0136	-4.3868	9	1	0	0.0184198	0
D02_AEPI_VXOD	AEPI	VXOD	D02	0	5.2697	0.446017	0.553983	0.00488849	0.0176506	-22.7917	-22.9096	-0.117838	4	1	0	0.0143892	0
D02_AEPI_VXOD	D02	VXOD	AEPI	0	1.76106	0.49826	0.50174	0.0161517	0.0270476	-35.7467	-39.683	-3.93632	8	1	0	0.0260644	0
D02_BHYC_HNCF	BHYC	HNCF	D02	0	3.31007	0.438995	0.561005	0.0077826	0.0185713	-48.4292	-51.5533	-3.1241	9	1	0	0.032786	0
D02_BHYC_HNCF	D02	HNCF	BHYC	0	9.43951	0.916696	0.0833042	0.0191062	0.0341343	-55.2688	-54.5739	0.694875	12	1	0	0.00649124	0
D02_BHYC_KCPT	BHYC	KCPT	D02	0	5.2697	0.446017	0.553983	0.00488849	0.0176506	-22.7917	-22.9096	-0.117838	4	1	0	0.0143892	0
D02_BHYC_KCPT	D02	KCPT	BHYC	0	1.09716	0.505567	0.494433	0.0187199	0.0255513	-36.8124	-40.5936	-3.78121	8	1	0	0.0256848	0
D02_BHYC_TXMP	BHYC	TXMP	D02	0	5.2697	0.446017	0.553983	0.00488849	0.0176506	-22.7917	-22.9096	-0.117838	4	1	0	0.0143892	0
D02_BHYC_TXMP	D02	TXMP	BHYC	0	3.74851	0.686589	0.313411	0.0231291	0.0498213	-29.4103	-33.7904	-4.38006	9	1	0	0.0183162	0
D02_BHYC_VXOD	BHYC	VXOD	D02	0	5.2697	0.446017	0.553983	0.00488849	0.0176506	-22.7917	-22.9096	-0.117838	4	1	0	0.0143892	0
D02_BHYC_VXOD	D02	VXOD	BHYC	0	1.75651	0.519565	0.480435	0.0168241	0.0277384	-35.2422	-39.2796	-4.03732	8	1	0	0.0249577	0
D02_D01_AEPI	D01	AEPI	D02	0	0	0	0	0	0	0	0	0	1	1	0	0	0
D02_D01_AEPI	D02	AEPI	D01	0	0	0	0	0	0	0	0	0	1	1	0	0	0
D02_D01_BHYC	D01	BHYC	D02	0	0	0	0	0	0	0	0	0	1	1	0	0	0
D02_D01_BHYC	D02	BHYC	D01	0	0	0	0	0	0	0	0	0	1	1	0	0	0
D02_D01_D07	D01	D07	D02	0	6.69683	0.655592	0.344408	0.00519625	0.0167721	-17.1724	-17.4296	-0.257226	3	1	0	0.00670924	0
D02_D01_D07	D02	D07	D01	0	3.32528	0.00171924	0.998281	0.00179159	0.00561776	-60.572	-56.5996	3.97243	7	1	0	0.0453764	0
D02_D01_D13	D01	D13	D02	0	1.78617	0.279809	0.720191	0.00293687	0.00575238	-128.781	-130.288	-1.50697	16	1	0	0.074825	0
D02_D01_D13	D02	D13	D01	0	1.41557	0.229132	0.770868	0.00412508	0.00716415	-186.19	-185.878	0.312362	24	1	0	0.120135	0
D02_D01_ERR2040380	D01	ERR2040380	D02	0	0	0	0	0	0	0	0	0	1	1	0	0	0
D02_D01_ERR2040380	D02	ERR2040380	D01	0	0	0	0	0	0	0	0	0	1	1	0	0	0
D02_D01_HNCF	D01	HNCF	D02	0	0	0	0	0	0	0	0	0	0	1	0	0	0
D02_D01_HNCF	D02	HNCF	D01	0	0	0	0	0	0	0	0	0	1	1	0	0	0
D02_D01_KCPT	D01	KCPT	D02	0	0	0	0	0	0	0	0	0	0	1	0	0	0
D02_D01_KCPT	D02	KCPT	D01	0	0	0	0	0	0	0	0	0	1	1	0	0	0
D02_D01_TXMP	D01	TXMP	D02	0	0	0	0	0	0	0	0	0	0	1	0	0	0
D02_D01_TXMP	D02	TXMP	D01	0	0	0	0	0	0	0	0	0	1	1	0	0	0
D02_D01_VXOD	D01	VXOD	D02	0	0	0	0	0	0	0	0	0	0	1	0	0	0
D02_D01_VXOD	D02	VXOD	D01	0	0	0	0	0	0	0	0	0	1	1	0	0	0
D02_D07_AEPI	D07	AEPI	D02	0	11.4329	0.400045	0.599955	0.0005	0.00365956	-50.4784	-44.4947	5.9837	5	1	0	0.0194791	0
D02_D07_AEPI	D02	AEPI	D07	0	6.89645	0.770634	0.229366	0.0304398	0.0769812	-26.2118	-25.9583	0.253507	9	1	0	0.0134045	0
D02_D07_BHYC	D07	BHYC	D02	0	11.4329	0.400045	0.599955	0.0005	0.00365956	-50.4784	-44.4947	5.9837	5	1	0	0.0194791	0
D02_D07_BHYC	D02	BHYC	D07	0	6.89645	0.770634	0.229366	0.0304398	0.0769812	-26.2118	-25.9583	0.253507	9	1	0	0.0134045	0
D02_D07_ERR2040380	D07	ERR2040380	D02	0	11.4329	0.400045	0.599955	0.0005	0.00365956	-50.4784	-44.4947	5.9837	5	1	0	0.0194791	0
D02_D07_ERR2040380	D02	ERR2040380	D07	0	6.89645	0.770634	0.229366	0.0304398	0.0769812	-26.2118	-25.9583	0.253507	9	1	0	0.0134045	0
D02_D07_HNCF	D07	HNCF	D02	0	1.43958	0.166473	0.833527	0.00924783	0.0161192	-16.5287	-17.6679	-1.13913	3	1	0	0.0162375	0
D02_D07_HNCF	D02	HNCF	D07	0	5.84263	0.706479	0.293521	0.0316044	0.0841664	-17.6992	-18.7035	-1.00434	7	1	0	0.0133419	0
D02_D07_KCPT	D07	KCPT	D02	0	0	0	0	0	0	0	0	0	1	1	0	0	0
D02_D07_KCPT	D02	KCPT	D07	0	6.75738	0.809802	0.190198	0.0388353	0.0828009	-15.0681	-16.104	-1.03593	6	1	0	0.00741031	0
D02_D07_TXMP	D07	TXMP	D02	0	7.81208	0.496461	0.503539	0.00376717	0.0178668	-12.754	-11.4061	1.34795	2	1	0	0.00653947	0
D02_D07_TXMP	D02	TXMP	D07	0	6.75738	0.809802	0.190198	0.0388353	0.0828009	-15.0681	-16.104	-1.03593	6	1	0	0.00741031	0
D02_D07_VXOD	D07	VXOD	D02	0	0	0	0	0	0	0	0	0	1	1	0	0	0
D02_D07_VXOD	D02	VXOD	D07	0	6.75738	0.809802	0.190198	0.0388353	0.0828009	-15.0681	-16.104	-1.03593	6	1	0	0.00741031	0
D02_D13_AEPI	D13	AEPI	D02	0	7.57629	0.500512	0.499488	0.000500002	0.00189522	-24.1593	-20.3805	3.77871	2	1	0	0.00648686	0
D02_D13_AEPI	D02	AEPI	D13	0	0	0	0	0	0	0	0	0	1	1	0	0	0
D02_D13_BHYC	D13	BHYC	D02	0	7.57629	0.500512	0.499488	0.000500002	0.00189522	-24.1593	-20.3805	3.77871	2	1	0	0.00648686	0
D02_D13_BHYC	D02	BHYC	D13	0	0	0	0	0	0	0	0	0	1	1	0	0	0
D02_D13_D07	D13	D07	D02	0	5.28884	0.73162	0.26838	0.00235117	0.00506716	-81.1187	-83.3969	-2.27819	10	1	0	0.0174273	0
D02_D13_ERR2040380	D13	ERR2040380	D02	0	7.57629	0.500512	0.499488	0.000500002	0.00189522	-24.1593	-20.3805	3.77871	2	1	0	0.00648686	0
D02_D13_ERR2040380	D02	ERR2040380	D13	0	0	0	0	0	0	0	0	0	1	1	0	0	0
D02_D13_HNCF	D13	HNCF	D02	0	0	0	0	0	0	0	0	0	0	1	0	0	0
D02_D13_HNCF	D02	HNCF	D13	0	24.7086	0.5	0.5	0.0060523	0.0808243	-10.1909	-5.36876	4.82218	2	1	0	0.00649351	0
D02_D13_KCPT	D13	KCPT	D02	0	0	0	0	0	0	0	0	0	0	1	0	0	0
D02_D13_KCPT	D02	KCPT	D13	0	0	0	0	0	0	0	0	0	1	1	0	0	0
D02_D13_TXMP	D13	TXMP	D02	0	0	0	0	0	0	0	0	0	0	1	0	0	0
D02_D13_TXMP	D02	TXMP	D13	0	24.7086	0.5	0.5	0.0060523	0.0808243	-10.1909	-5.36876	4.82218	2	1	0	0.00649351	0
D02_D13_VXOD	D13	VXOD	D02	0	0	0	0	0	0	0	0	0	0	1	0	0	0
D02_D13_VXOD	D02	VXOD	D13	0	0	0	0	0	0	0	0	0	1	1	0	0	0
D02_ERR2040380_BHYC	D02	BHYC	ERR2040380	0	18.8619	0.5	0.5	0.00288928	0.030152	-13.1292	-9.31287	3.81631	2	1	0	0.00649351	0
D02_ERR2040380_BHYC	D02	ERR2040380	BHYC	0	8.05244	0.499309	0.500691	0.000500007	0.00233992	-21.5569	-19.5374	2.01954	2	1	0	0.00650248	0
D02_ERR2040380_HNCF	ERR2040380	HNCF	D02	0	4.60571	0.457162	0.542838	0.00553784	0.0156965	-59.3962	-60.7838	-1.38762	10	1	0	0.0352492	0
D02_ERR2040380_HNCF	D02	HNCF	ERR2040380	0	9.39326	0.916635	0.0833645	0.0192003	0.0342282	-55.1529	-54.508	0.644915	12	1	0	0.00649594	0
D02_ERR2040380_KCPT	ERR2040380	KCPT	D02	0	5.2697	0.446017	0.553983	0.00488849	0.0176506	-22.7917	-22.9096	-0.117838	4	1	0	0.0143892	0
D02_ERR2040380_KCPT	D02	KCPT	ERR2040380	0	1.07498	0.621276	0.378724	0.0184982	0.0237281	-42.7673	-47.1425	-4.37519	9	1	0	0.0221332	0
D02_ERR2040380_TXMP	ERR2040380	TXMP	D02	0	5.2697	0.446017	0.553983	0.00488849	0.0176506	-22.7917	-22.9096	-0.117838	4	1	0	0.0143892	0
D02_ERR2040380_TXMP	D02	TXMP	ERR2040380	0	4.45094	0.719361	0.280639	0.0207835	0.0457534	-35.3747	-39.3872	-4.01246	10	1	0	0.0182233	0
D02_ERR2040380_VXOD	ERR2040380	VXOD	D02	0	5.2697	0.446017	0.553983	0.00488849	0.0176506	-22.7917	-22.9096	-0.117838	4	1	0	0.0143892	0
D02_ERR2040380_VXOD	D02	VXOD	ERR2040380	0	1.43508	0.623074	0.376926	0.0177868	0.0256721	-41.254	-45.7251	-4.47108	9	1	0	0.0220281	0
D02_KCPT_HNCF	KCPT	HNCF	D02	0	1.05249	0.125269	0.874731	0.012649	0.0201705	-79.202	-78.6599	0.542157	14	1	0	0.079521	0
D02_KCPT_HNCF	D02	KCPT	HNCF	0	2.91097	0.0350273	0.964973	0.00863729	0.0241123	-55.724	-52.1981	3.52589	10	1	0	0.0626606	0
D02_TXMP_HNCF	TXMP	HNCF	D02	0	0.923098	0.152727	0.847273	0.014422	0.0216699	-82.3397	-82.2469	0.0927864	15	1	0	0.0825266	0
D02_TXMP_HNCF	D02	TXMP	HNCF	0	1.5847	0.0846749	0.915325	0.015866	0.0304751	-47.9771	-47.5143	0.462806	10	1	0	0.0594367	0
D02_TXMP_KCPT	D02	KCPT	TXMP	0	12.0053	0.333337	0.666663	0.00190077	0.0171121	-21.71	-17.3092	4.40083	3	1	0	0.0129869	0
D02_TXMP_KCPT	D02	TXMP	KCPT	0	6.81006	0.749233	0.250767	0.0353415	0.09543	-8.7506	-9.40861	-0.658009	4	1	0	0.00651342	0
D02_TXMP_VXOD	D02	VXOD	TXMP	0	6.87251	1.23497e-22	1	0.00144656	0.0113772	-17.3365	-13.2114	4.1251	2	1	0	0.012987	0
D02_TXMP_VXOD	D02	TXMP	VXOD	0	11.9787	0.666617	0.333383	0.0200921	0.100472	-8.89766	-6.68863	2.20903	3	1	0	0.00649448	0
D02_VXOD_HNCF	VXOD	HNCF	D02	0	1.05249	0.125269	0.874731	0.012649	0.0201705	-79.202	-78.6599	0.542157	14	1	0	0.079521	0
D02_VXOD_HNCF	D02	VXOD	HNCF	0	3.16191	0.0426596	0.95734	0.00843357	0.0258619	-55.2369	-50.7971	4.43978	10	1	0	0.062165	0
D02_VXOD_KCPT	D02	KCPT	VXOD	0	13.6668	0.333334	0.666666	0.000942262	0.00952738	-25.916	-20.8229	5.09307	3	1	0	0.012987	0
D02_VXOD_KCPT	D02	VXOD	KCPT	0	1.63101	0.000387465	0.999613	0.0117439	0.0267677	-15.8024	-14.6248	1.17768	3	1	0	0.019473	0
D03_AEPI_BHYC	D03	BHYC	AEPI	0	0	0	0	0	0	0	0	0	0	1	0	0	0
D03_AEPI_BHYC	D03	AEPI	BHYC	0	6.38631	0.661766	0.338234	0.000589527	0.00184202	-30.2001	-30.6827	-0.48266	3	1	0	0.00658897	0
D03_AEPI_ERR2040380	D03	ERR2040380	AEPI	0	5.32442	0.437925	0.562075	0.00149757	0.0054462	-16.1556	-16.1582	-0.00255826	2	1	0	0.00729967	0
D03_AEPI_ERR2040380	D03	AEPI	ERR2040380	0	11.3865	0.499859	0.500141	0.00478614	0.0320344	-11.1308	-9.07063	2.06013	2	1	0	0.00649533	0
D03_AEPI_HNCF	AEPI	HNCF	D03	0	2.21481	0.401846	0.598154	0.00883399	0.0170493	-49.8482	-53.0924	-3.24426	9	1	0	0.034957	0
D03_AEPI_HNCF	D03	HNCF	AEPI	0	8.30323	0.833447	0.166553	0.0224801	0.053582	-46.0684	-43.7521	2.31633	12	1	0	0.0129782	0
D03_AEPI_KCPT	AEPI	KCPT	D03	0	1.40408	0.00547244	0.994528	0.00726225	0.0143099	-25.2781	-24.5881	0.689987	4	1	0	0.0258319	0
D03_AEPI_KCPT	D03	KCPT	AEPI	0	1.11402	0.46722	0.53278	0.0178499	0.0248606	-37.3874	-41.0321	-3.64476	8	1	0	0.0276769	0
D03_AEPI_TXMP	AEPI	TXMP	D03	0	1.40408	0.00547244	0.994528	0.00726225	0.0143099	-25.2781	-24.5881	0.689987	4	1	0	0.0258319	0
D03_AEPI_TXMP	D03	TXMP	AEPI	0	3.47618	0.689237	0.310763	0.023858	0.0499078	-29.1832	-33.7592	-4.57602	9	1	0	0.0181615	0
D03_AEPI_VXOD	AEPI	VXOD	D03	0	1.40408	0.00547244	0.994528	0.00726225	0.0143099	-25.2781	-24.5881	0.689987	4	1	0	0.0258319	0
D03_AEPI_VXOD	D03	VXOD	AEPI	0	1.76106	0.49826	0.50174	0.0161517	0.0270476	-35.7467	-39.683	-3.93632	8	1	0	0.0260644	0
D03_BHYC_HNCF	BHYC	HNCF	D03	0	2.19978	0.403831	0.596169	0.00889435	0.0170865	-49.7839	-53.0531	-3.26929	9	1	0	0.0348411	0
D03_BHYC_HNCF	D03	HNCF	BHYC	0	8.13593	0.833419	0.166581	0.0229423	0.0540425	-45.586	-43.5467	2.03932	12	1	0	0.0129803	0
D03_BHYC_KCPT	BHYC	KCPT	D03	0	1.40408	0.00547244	0.994528	0.00726225	0.0143099	-25.2781	-24.5881	0.689987	4	1	0	0.0258319	0
D03_BHYC_KCPT	D03	KCPT	BHYC	0	1.09716	0.505567	0.494433	0.0187199	0.0255513	-36.8124	-40.5936	-3.78121	8	1	0	0.0256848	0
D03_BHYC_TXMP	BHYC	TXMP	D03	0	1.40408	0.00547244	0.994528	0.00726225	0.0143099	-25.2781	-24.5881	0.689987	4	1	0	0.0258319	0
D03_BHYC_TXMP	D03	TXMP	BHYC	0	3.61578	0.69093	0.30907	0.0239781	0.0505218	-28.9674	-33.5391	-4.5717	9	1	0	0.0180625	0
D03_BHYC_VXOD	BHYC	VXOD	D03	0	1.40408	0.00547244	0.994528	0.00726225	0.0143099	-25.2781	-24.5881	0.689987	4	1	0	0.0258319	0
D03_BHYC_VXOD	D03	VXOD	BHYC	0	1.75651	0.519565	0.480435	0.0168241	0.0277384	-35.2422	-39.2796	-4.03732	8	1	0	0.0249577	0
D03_D01_AEPI	D01	AEPI	D03	0	2.92073	0.251487	0.748513	0.00612786	0.0172894	-16.4316	-17.2474	-0.815733	3	1	0	0.0145814	0
D03_D01_AEPI	D03	AEPI	D01	0	5.9697	0.709098	0.290902	0.00609495	0.0151645	-23.1755	-24.1241	-0.948608	4	1	0	0.0075559	0
D03_D01_BHYC	D01	BHYC	D03	0	2.92073	0.251487	0.748513	0.00612786	0.0172894	-16.4316	-17.2474	-0.815733	3	1	0	0.0145814	0
D03_D01_BHYC	D03	BHYC	D01	0	5.9697	0.709098	0.290902	0.00609495	0.0151645	-23.1755	-24.1241	-0.948608	4	1	0	0.0075559	0
D03_D01_D07	D01	D07	D03	0	4.188	0.759797	0.240203	0.00520661	0.00857373	-317.661	-327.012	-9.35098	44	1	0	0.0686295	0
D03_D01_D07	D03	D07	D01	0	2.18296	0.64388	0.35612	0.00414913	0.00669816	-346.722	-356.726	-10.0046	45	1	0	0.104061	0
D03_D01_D13	D03	D13	D01	0	4.87404	0.617664	0.382336	0.00150299	0.0039	-78.243	-79.6448	-1.40182	9	1	0	0.0223443	0
D03_D01_ERR2040380	D01	ERR2040380	D03	0	2.92073	0.251487	0.748513	0.00612786	0.0172894	-16.4316	-17.2474	-0.815733	3	1	0	0.0145814	0
D03_D01_ERR2040380	D03	ERR2040380	D01	0	7.27658	0.739261	0.260739	0.0060961	0.0171579	-22.8965	-23.1361	-0.239578	4	1	0	0.00677244	0
D03_D01_HNCF	D01	HNCF	D03	0	0	0	0	0	0	0	0	0	0	1	0	0	0
D03_D01_HNCF	D03	HNCF	D01	0	30.2842	0.8	0.2	0.00731511	0.0516214	-27.9599	-18.0288	9.93111	5	1	0	0.00649351	0
D03_D01_KCPT	D01	KCPT	D03	0	0	0	0	0	0	0	0	0	0	1	0	0	0
D03_D01_KCPT	D03	KCPT	D01	0	36.5178	0.5	0.5	0.0005	0.00960443	-20.3654	-13.889	6.47641	2	1	0	0.00649351	0
D03_D01_TXMP	D01	TXMP	D03	0	0	0	0	0	0	0	0	0	0	1	0	0	0
D03_D01_TXMP	D03	TXMP	D01	0	7.53393	0.659172	0.340828	0.00242355	0.00850433	-21.7017	-21.5045	0.197236	3	1	0	0.0066395	0
D03_D01_VXOD	D01	VXOD	D03	0	0	0	0	0	0	0	0	0	0	1	0	0	0
D03_D01_VXOD	D03	VXOD	D01	0	36.5178	0.5	0.5	0.0005	0.00960443	-20.3654	-13.889	6.47641	2	1	0	0.00649351	0
D03_D02_AEPI	D02	AEPI	D03	0	2.92073	0.251487	0.748513	0.00612786	0.0172894	-16.4316	-17.2474	-0.815733	3	1	0	0.0145814	0
D03_D02_AEPI	D03	AEPI	D02	0	9.8671	0.798973	0.201027	0.00368751	0.0109628	-34.8261	-33.5231	1.30304	5	1	0	0.00652685	0
D03_D02_BHYC	D02	BHYC	D03	0	2.92073	0.251487	0.748513	0.00612786	0.0172894	-16.4316	-17.2474	-0.815733	3	1	0	0.0145814	0
D03_D02_BHYC	D03	BHYC	D02	0	9.8671	0.798973	0.201027	0.00368751	0.0109628	-34.8261	-33.5231	1.30304	5	1	0	0.00652685	0
D03_D02_D01	D03	D01	D02	0	4.97781	0.411525	0.588475	0.00159965	0.00552281	-16.0409	-16.1023	-0.0613923	2	1	0	0.00764253	0
D03_D02_D01	D03	D02	D01	0	5.40071	0.291792	0.708208	0.0013283	0.00599459	-57.9727	-55.6907	2.28205	7	1	0	0.0321913	0
D03_D02_D07	D02	D07	D03	0	4.86785	0.781783	0.218217	0.00447944	0.008223	-318.831	-323.109	-4.2783	43	1	0	0.0609308	0
D03_D02_D07	D03	D07	D02	0	2.09639	0.546578	0.453422	0.00386768	0.0067152	-332.771	-340.53	-7.75873	43	1	0	0.126605	0
D03_D02_D13	D03	D13	D02	0	2.71377	0.447505	0.552495	0.00147927	0.00337259	-69.2926	-72.9938	-3.70116	8	1	0	0.0287011	0
D03_D02_ERR2040380	D02	ERR2040380	D03	0	2.92073	0.251487	0.748513	0.00612786	0.0172894	-16.4316	-17.2474	-0.815733	3	1	0	0.0145814	0
D03_D02_ERR2040380	D03	ERR2040380	D02	0	12.035	0.799883	0.200117	0.00368582	0.0125575	-34.8155	-32.1649	2.65056	5	1	0	0.00649732	0
D03_D02_HNCF	D02	HNCF	D03	0	0	0	0	0	0	0	0	0	0	1	0	0	0
D03_D02_KCPT	D02	KCPT	D03	0	0	0	0	0	0	0	0	0	0	1	0	0	0
D03_D02_KCPT	D03	KCPT	D02	0	24.8245	0.5	0.5	0.000500019	0.00668134	-20.3654	-15.3406	5.02478	2	1	0	0.00649351	0
D03_D02_TXMP	D02	TXMP	D03	0	0	0	0	0	0	0	0	0	0	1	0	0	0
D03_D02_TXMP	D03	TXMP	D02	0	5.09132	0.576045	0.423955	0.00243801	0.0065556	-22.2659	-23.066	-0.800103	3	1	0	0.00825886	0
D03_D02_VXOD	D02	VXOD	D03	0	0	0	0	0	0	0	0	0	0	1	0	0	0
D03_D02_VXOD	D03	VXOD	D02	0	24.8245	0.5	0.5	0.000500019	0.00668134	-20.3654	-15.3406	5.02478	2	1	0	0.00649351	0
D03_D07_AEPI	D07	AEPI	D03	0	0.771988	0.475217	0.524783	0.00740486	0.00977637	-38.8083	-41.7417	-2.93341	6	1	0	0.0204461	0
D03_D07_AEPI	D03	AEPI	D07	0	5.94348	0.771911	0.228089	0.0353204	0.081793	-23.6321	-24.8669	-1.23486	9	1	0	0.0133299	0
D03_D07_BHYC	D07	BHYC	D03	0	0.771988	0.475217	0.524783	0.00740486	0.00977637	-38.8083	-41.7417	-2.93341	6	1	0	0.0204461	0
D03_D07_BHYC	D03	BHYC	D07	0	5.94348	0.771911	0.228089	0.0353204	0.081793	-23.6321	-24.8669	-1.23486	9	1	0	0.0133299	0
D03_D07_ERR2040380	D07	ERR2040380	D03	0	0.771988	0.475217	0.524783	0.00740486	0.00977637	-38.8083	-41.7417	-2.93341	6	1	0	0.0204461	0
D03_D07_ERR2040380	D03	ERR2040380	D07	0	5.78628	0.772125	0.227875	0.03628	0.0826789	-23.2045	-24.673	-1.46853	9	1	0	0.0133174	0
D03_D07_HNCF	D07	HNCF	D03	0	1.2447	0.00149284	0.998507	0.0106957	0.0210267	-11.424	-10.7547	0.669267	2	1	0	0.0129676	0
D03_D07_HNCF	D03	HNCF	D07	0	7.23477	0.624218	0.375782	0.0306205	0.10439	-18.9812	-18.0745	0.906722	8	1	0	0.0195211	0
D03_D07_KCPT	D07	KCPT	D03	0	0	0	0	0	0	0	0	0	1	1	0	0	0
D03_D07_KCPT	D03	KCPT	D07	0	6.3851	0.810981	0.189019	0.0410996	0.085028	-14.4085	-15.7855	-1.377	6	1	0	0.00736438	0
D03_D07_TXMP	D07	TXMP	D03	0	0	0	0	0	0	0	0	0	1	1	0	0	0
D03_D07_TXMP	D03	TXMP	D07	0	6.3851	0.810981	0.189019	0.0410996	0.085028	-14.4085	-15.7855	-1.377	6	1	0	0.00736438	0
D03_D07_VXOD	D07	VXOD	D03	0	0	0	0	0	0	0	0	0	1	1	0	0	0
D03_D07_VXOD	D03	VXOD	D07	0	6.3851	0.810981	0.189019	0.0410996	0.085028	-14.4085	-15.7855	-1.377	6	1	0	0.00736438	0
D03_D13_AEPI	D13	AEPI	D03	0	3.35467	0.484493	0.515507	0.0053352	0.0139141	-22.7084	-24.8125	-2.10415	4	1	0	0.0133898	0
D03_D13_AEPI	D03	AEPI	D13	0	5.41456	0.499502	0.500498	0.00452803	0.0167291	-22.8973	-23.3386	-0.441225	4	1	0	0.013	0
D03_D13_BHYC	D13	BHYC	D03	0	3.35467	0.484493	0.515507	0.0053352	0.0139141	-22.7084	-24.8125	-2.10415	4	1	0	0.0133898	0
D03_D13_BHYC	D03	BHYC	D13	0	5.41456	0.499502	0.500498	0.00452803	0.0167291	-22.8973	-23.3386	-0.441225	4	1	0	0.013	0
D03_D13_D07	D13	D07	D03	0	2.50298	0.694636	0.305364	0.00426247	0.00731276	-337.455	-348.825	-11.3705	45	1	0	0.0892298	0
D03_D13_ERR2040380	D13	ERR2040380	D03	0	3.35467	0.484493	0.515507	0.0053352	0.0139141	-22.7084	-24.8125	-2.10415	4	1	0	0.0133898	0
D03_D13_ERR2040380	D03	ERR2040380	D13	0	6.07149	0.672948	0.327052	0.00730607	0.0187225	-21.6235	-22.4379	-0.814398	4	1	0	0.00849485	0
D03_D13_HNCF	D13	HNCF	D03	0	0	0	0	0	0	0	0	0	0	1	0	0	0
D03_D13_HNCF	D03	HNCF	D13	0	7.61216	0.600197	0.399803	0.0204736	0.0827818	-14.5822	-13.306	1.27615	5	1	0	0.0129806	0
D03_D13_KCPT	D13	KCPT	D03	0	0	0	0	0	0	0	0	0	0	1	0	0	0
D03_D13_KCPT	D03	KCPT	D13	0	49.0346	0.5	0.5	0.0005	0.0127336	-20.3654	-12.7609	7.6045	2	1	0	0.00649351	0
D03_D13_TXMP	D13	TXMP	D03	0	0	0	0	0	0	0	0	0	0	1	0	0	0
D03_D13_TXMP	D03	TXMP	D13	0	18.3578	0.666666	0.333334	0.00848948	0.0604385	-14.1126	-9.73816	4.37446	3	1	0	0.00649351	0
D03_D13_VXOD	D13	VXOD	D03	0	0	0	0	0	0	0	0	0	0	1	0	0	0
D03_D13_VXOD	D03	VXOD	D13	0	49.0346	0.5	0.5	0.0005	0.0127336	-20.3654	-12.7609	7.6045	2	1	0	0.00649351	0
D03_ERR2040380_BHYC	D03	BHYC	ERR2040380	0	18.8619	0.5	0.5	0.00288928	0.030152	-13.1292	-9.31287	3.81631	2	1	0	0.00649351	0
D03_ERR2040380_BHYC	D03	ERR2040380	BHYC	0	5.06959	0.579133	0.420867	0.00157285	0.00421785	-24.8804	-25.712	-0.831595	3	1	0	0.00819871	0
D03_ERR2040380_HNCF	ERR2040380	HNCF	D03	0	2.01063	0.187967	0.812033	0.00663883	0.0143602	-61.9678	-62.5633	-0.595528	10	1	0	0.0527294	0
D03_ERR2040380_HNCF	D03	HNCF	ERR2040380	0	8.10249	0.833271	0.166729	0.023037	0.0541364	-45.4923	-43.5051	1.98728	12	1	0	0.0129919	0
D03_ERR2040380_KCPT	ERR2040380	KCPT	D03	0	1.40408	0.00547244	0.994528	0.00726225	0.0143099	-25.2781	-24.5881	0.689987	4	1	0	0.0258319	0
D03_ERR2040380_KCPT	D03	KCPT	ERR2040380	0	1.07498	0.621276	0.378724	0.0184982	0.0237281	-42.7673	-47.1425	-4.37519	9	1	0	0.0221332	0
D03_ERR2040380_TXMP	ERR2040380	TXMP	D03	0	1.40408	0.00547244	0.994528	0.00726225	0.0143099	-25.2781	-24.5881	0.689987	4	1	0	0.0258319	0
D03_ERR2040380_TXMP	D03	TXMP	ERR2040380	0	4.30349	0.722481	0.277519	0.0214956	0.0463838	-34.8543	-39.1135	-4.25923	10	1	0	0.0180207	0
D03_ERR2040380_VXOD	ERR2040380	VXOD	D03	0	1.40408	0.00547244	0.994528	0.00726225	0.0143099	-25.2781	-24.5881	0.689987	4	1	0	0.0258319	0
D03_ERR2040380_VXOD	D03	VXOD	ERR2040380	0	1.43508	0.623074	0.376926	0.0177868	0.0256721	-41.254	-45.7251	-4.47108	9	1	0	0.0220281	0
D03_KCPT_HNCF	KCPT	HNCF	D03	0	1.17641	0.0946716	0.905328	0.0113166	0.0192161	-81.5069	-80.0172	1.4897	14	1	0	0.0823026	0
D03_KCPT_HNCF	D03	KCPT	HNCF	0	2.91097	0.0350273	0.964973	0.00863729	0.0241123	-55.724	-52.1981	3.52589	10	1	0	0.0626606	0
D03_TXMP_HNCF	TXMP	HNCF	D03	0	1.04966	0.115248	0.884752	0.0126831	0.0203588	-85.3487	-84.1193	1.22949	15	1	0	0.0861772	0
D03_TXMP_HNCF	D03	TXMP	HNCF	0	1.5847	0.0846749	0.915325	0.015866	0.0304751	-47.9771	-47.5143	0.462806	10	1	0	0.0594367	0
D03_TXMP_KCPT	D03	KCPT	TXMP	0	12.0053	0.333337	0.666663	0.00190077	0.0171121	-21.71	-17.3092	4.40083	3	1	0	0.0129869	0
D03_TXMP_KCPT	D03	TXMP	KCPT	0	6.98955	0.74936	0.25064	0.0353358	0.097006	-8.74494	-9.27756	-0.532624	4	1	0	0.00651012	0
D03_TXMP_VXOD	D03	VXOD	TXMP	0	6.87251	1.23497e-22	1	0.00144656	0.0113772	-17.3365	-13.2114	4.1251	2	1	0	0.012987	0
D03_TXMP_VXOD	D03	TXMP	VXOD	0	12.1859	0.666633	0.333367	0.0202678	0.102574	-8.89775	-6.56443	2.33332	3	1	0	0.00649417	0
D03_VXOD_HNCF	VXOD	HNCF	D03	0	1.17641	0.0946716	0.905328	0.0113166	0.0192161	-81.5069	-80.0172	1.4897	14	1	0	0.0823026	0
D03_VXOD_HNCF	D03	VXOD	HNCF	0	3.16191	0.0426596	0.95734	0.00843357	0.0258619	-55.2369	-50.7971	4.43978	10	1	0	0.062165	0
D03_VXOD_KCPT	D03	KCPT	VXOD	0	13.6668	0.333334	0.666666	0.000942262	0.00952738	-25.916	-20.8229	5.09307	3	1	0	0.012987	0
D03_VXOD_KCPT	D03	VXOD	KCPT	0	1.63101	0.000387465	0.999613	0.0117439	0.0267677	-15.8024	-14.6248	1.17768	3	1	0	0.019473	0
D07_AEPI_BHYC	D07	BHYC	AEPI	0	0	0	0	0	0	0	0	0	0	1	0	0	0
D07_AEPI_BHYC	D07	AEPI	BHYC	0	6.38631	0.661766	0.338234	0.000589527	0.00184202	-30.2001	-30.6827	-0.48266	3	1	0	0.00658897	0
D07_AEPI_ERR2040380	D07	ERR2040380	AEPI	0	0	0	0	0	0	0	0	0	1	1	0	0	0
D07_AEPI_ERR2040380	D07	AEPI	ERR2040380	0	11.3865	0.499859	0.500141	0.00478614	0.0320344	-11.1308	-9.07063	2.06013	2	1	0	0.00649533	0
D07_AEPI_HNCF	AEPI	HNCF	D07	0	5.56257	0.818263	0.181737	0.0331956	0.066602	-32.915	-35.2006	-2.28551	11	1	0	0.0129812	0
D07_AEPI_HNCF	D07	HNCF	AEPI	0	10.7786	0.928582	0.0714182	0.0173175	0.0306496	-69.0634	-66.9447	2.11872	14	1	0	0.00649257	0
D07_AEPI_KCPT	AEPI	KCPT	D07	0	5.43799	0.815326	0.184674	0.0482577	0.0920215	-12.5795	-14.837	-2.25752	6	1	0	0.00719511	0
D07_AEPI_KCPT	D07	KCPT	AEPI	0	1.53134	0.437443	0.562557	0.0143112	0.0236705	-43.5022	-47.1862	-3.68397	9	1	0	0.0328767	0
D07_AEPI_TXMP	AEPI	TXMP	D07	0	5.43799	0.815326	0.184674	0.0482577	0.0920215	-12.5795	-14.837	-2.25752	6	1	0	0.00719511	0
D07_AEPI_TXMP	D07	TXMP	AEPI	0	3.64778	0.720564	0.279436	0.0227357	0.046332	-34.3974	-39.1358	-4.73845	10	1	0	0.0181452	0
D07_AEPI_VXOD	AEPI	VXOD	D07	0	5.43799	0.815326	0.184674	0.0482577	0.0920215	-12.5795	-14.837	-2.25752	6	1	0	0.00719511	0
D07_AEPI_VXOD	D07	VXOD	AEPI	0	1.82095	0.422139	0.577861	0.0139889	0.0256146	-42.1496	-45.7654	-3.61584	9	1	0	0.0337711	0
D07_BHYC_HNCF	BHYC	HNCF	D07	0	5.55732	0.818274	0.181726	0.0332269	0.0666325	-32.896	-35.1905	-2.2945	11	1	0	0.0129804	0
D07_BHYC_HNCF	D07	HNCF	BHYC	0	10.5384	0.928578	0.0714222	0.017712	0.0310443	-68.4331	-66.5864	1.84666	14	1	0	0.00649293	0
D07_BHYC_KCPT	BHYC	KCPT	D07	0	5.43799	0.815326	0.184674	0.0482577	0.0920215	-12.5795	-14.837	-2.25752	6	1	0	0.00719511	0
D07_BHYC_KCPT	D07	KCPT	BHYC	0	1.44751	0.453946	0.546054	0.01514	0.0242846	-42.9819	-46.7252	-3.74331	9	1	0	0.0319122	0
D07_BHYC_TXMP	BHYC	TXMP	D07	0	5.43799	0.815326	0.184674	0.0482577	0.0920215	-12.5795	-14.837	-2.25752	6	1	0	0.00719511	0
D07_BHYC_TXMP	D07	TXMP	BHYC	0	3.79434	0.722216	0.277784	0.0228497	0.0468846	-34.1754	-38.8987	-4.72331	10	1	0	0.0180379	0
D07_BHYC_VXOD	BHYC	VXOD	D07	0	5.43799	0.815326	0.184674	0.0482577	0.0920215	-12.5795	-14.837	-2.25752	6	1	0	0.00719511	0
D07_BHYC_VXOD	D07	VXOD	BHYC	0	1.71375	0.436605	0.563395	0.0148639	0.0262286	-41.6364	-45.3391	-3.70266	9	1	0	0.0329257	0
D07_ERR2040380_BHYC	D07	BHYC	ERR2040380	0	18.8619	0.5	0.5	0.00288928	0.030152	-13.1292	-9.31287	3.81631	2	1	0	0.00649351	0
D07_ERR2040380_BHYC	D07	ERR2040380	BHYC	0	8.05244	0.499309	0.500691	0.000500007	0.00233992	-21.5569	-19.5374	2.01954	2	1	0	0.00650248	0
D07_ERR2040380_HNCF	ERR2040380	HNCF	D07	0	6.25317	0.832504	0.167496	0.0295294	0.0602317	-39.7353	-40.9444	-1.20913	12	1	0	0.0130517	0
D07_ERR2040380_HNCF	D07	HNCF	ERR2040380	0	10.4909	0.928552	0.0714479	0.0177923	0.0311248	-68.307	-66.5139	1.79307	14	1	0	0.00649526	0
D07_ERR2040380_KCPT	ERR2040380	KCPT	D07	0	5.43799	0.815326	0.184674	0.0482577	0.0920215	-12.5795	-14.837	-2.25752	6	1	0	0.00719511	0
D07_ERR2040380_KCPT	D07	KCPT	ERR2040380	0	1.4333	0.565426	0.434574	0.0152901	0.0227703	-48.8559	-53.3434	-4.48752	10	1	0	0.0282191	0
D07_ERR2040380_TXMP	ERR2040380	TXMP	D07	0	5.43799	0.815326	0.184674	0.0482577	0.0920215	-12.5795	-14.837	-2.25752	6	1	0	0.00719511	0
D07_ERR2040380_TXMP	D07	TXMP	ERR2040380	0	4.45416	0.747928	0.252072	0.0207685	0.0434535	-40.2736	-44.5955	-4.32191	11	1	0	0.0180052	0
D07_ERR2040380_VXOD	ERR2040380	VXOD	D07	0	5.43799	0.815326	0.184674	0.0482577	0.0920215	-12.5795	-14.837	-2.25752	6	1	0	0.00719511	0
D07_ERR2040380_VXOD	D07	VXOD	ERR2040380	0	1.70931	0.536594	0.463406	0.0149025	0.02452	-47.3392	-51.8628	-4.52359	10	1	0	0.0300913	0
D07_KCPT_HNCF	KCPT	HNCF	D07	0	8.34971	0.934433	0.0655668	0.0314292	0.0478675	-61.6237	-62.4856	-0.861918	16	1	0	0.00681214	0
D07_KCPT_HNCF	D07	KCPT	HNCF	0	1.65831	0.00502084	0.994979	0.0107542	0.0233854	-63.5246	-58.2263	5.29828	11	1	0	0.0710699	0
D07_TXMP_HNCF	TXMP	HNCF	D07	0	8.2726	0.938565	0.0614351	0.0317222	0.0471904	-65.9199	-66.988	-1.06805	17	1	0	0.0067818	0
D07_TXMP_HNCF	D07	TXMP	HNCF	0	1.27258	0.100238	0.899762	0.0168975	0.0291698	-54.1137	-53.3638	0.749892	11	1	0	0.0642687	0
D07_TXMP_KCPT	D07	KCPT	TXMP	0	12.0053	0.333337	0.666663	0.00190077	0.0171121	-21.71	-17.3092	4.40083	3	1	0	0.0129869	0
D07_TXMP_KCPT	D07	TXMP	KCPT	0	6.98955	0.74936	0.25064	0.0353358	0.097006	-8.74494	-9.27756	-0.532624	4	1	0	0.00651012	0
D07_TXMP_VXOD	D07	VXOD	TXMP	0	6.87251	1.23497e-22	1	0.00144656	0.0113772	-17.3365	-13.2114	4.1251	2	1	0	0.012987	0
D07_TXMP_VXOD	D07	TXMP	VXOD	0	12.1859	0.666633	0.333367	0.0202678	0.102574	-8.89775	-6.56443	2.33332	3	1	0	0.00649417	0
D07_VXOD_HNCF	VXOD	HNCF	D07	0	8.34971	0.934433	0.0655668	0.0314292	0.0478675	-61.6237	-62.4856	-0.861918	16	1	0	0.00681214	0
D07_VXOD_HNCF	D07	VXOD	HNCF	0	2.76242	0.0290463	0.970954	0.00910177	0.024976	-61.2362	-56.7786	4.45757	11	1	0	0.0693538	0
D07_VXOD_KCPT	D07	KCPT	VXOD	0	13.6668	0.333334	0.666666	0.000942262	0.00952738	-25.916	-20.8229	5.09307	3	1	0	0.012987	0
D07_VXOD_KCPT	D07	VXOD	KCPT	0	1.63101	0.000387465	0.999613	0.0117439	0.0267677	-15.8024	-14.6248	1.17768	3	1	0	0.019473	0
D13_AEPI_BHYC	D13	BHYC	AEPI	0	0	0	0	0	0	0	0	0	0	1	0	0	0
D13_AEPI_BHYC	D13	AEPI	BHYC	0	6.38631	0.661766	0.338234	0.000589527	0.00184202	-30.2001	-30.6827	-0.48266	3	1	0	0.00658897	0
D13_AEPI_ERR2040380	D13	ERR2040380	AEPI	0	0	0	0	0	0	0	0	0	1	1	0	0	0
D13_AEPI_ERR2040380	D13	AEPI	ERR2040380	0	11.3865	0.499859	0.500141	0.00478614	0.0320344	-11.1308	-9.07063	2.06013	2	1	0	0.00649533	0
D13_AEPI_HNCF	AEPI	HNCF	D13	0	1.81066	0.400064	0.599936	0.0108949	0.019879	-47.0426	-50.3284	-3.28588	9	1	0	0.0350612	0
D13_AEPI_HNCF	D13	HNCF	AEPI	0	4.02812	0.457937	0.542063	0.00764848	0.0212118	-63.9254	-65.9918	-2.06642	12	1	0	0.0422387	0
D13_AEPI_KCPT	AEPI	KCPT	D13	0	3.56847	0.447071	0.552929	0.00760286	0.0206768	-19.9629	-21.6437	-1.68081	4	1	0	0.0143618	0
D13_AEPI_KCPT	D13	KCPT	AEPI	0	1.11402	0.46722	0.53278	0.0178499	0.0248606	-37.3874	-41.0321	-3.64476	8	1	0	0.0276769	0
D13_AEPI_TXMP	AEPI	TXMP	D13	0	3.56847	0.447071	0.552929	0.00760286	0.0206768	-19.9629	-21.6437	-1.68081	4	1	0	0.0143618	0
D13_AEPI_TXMP	D13	TXMP	AEPI	0	1.21843	0.564145	0.435855	0.023345	0.0325913	-37.2197	-41.4295	-4.20984	9	1	0	0.025472	0
D13_AEPI_VXOD	AEPI	VXOD	D13	0	3.56847	0.447071	0.552929	0.00760286	0.0206768	-19.9629	-21.6437	-1.68081	4	1	0	0.0143618	0
D13_AEPI_VXOD	D13	VXOD	AEPI	0	1.76106	0.49826	0.50174	0.0161517	0.0270476	-35.7467	-39.683	-3.93632	8	1	0	0.0260644	0
D13_BHYC_HNCF	BHYC	HNCF	D13	0	1.80024	0.401983	0.598017	0.010958	0.0199162	-46.9912	-50.2947	-3.30357	9	1	0	0.0349491	0
D13_BHYC_HNCF	D13	HNCF	BHYC	0	3.9308	0.454135	0.545865	0.00783784	0.0216723	-63.3408	-65.4764	-2.13558	12	1	0	0.0425349	0
D13_BHYC_KCPT	BHYC	KCPT	D13	0	3.56847	0.447071	0.552929	0.00760286	0.0206768	-19.9629	-21.6437	-1.68081	4	1	0	0.0143618	0
D13_BHYC_KCPT	D13	KCPT	BHYC	0	1.09716	0.505567	0.494433	0.0187199	0.0255513	-36.8124	-40.5936	-3.78121	8	1	0	0.0256848	0
D13_BHYC_TXMP	BHYC	TXMP	D13	0	3.56847	0.447071	0.552929	0.00760286	0.0206768	-19.9629	-21.6437	-1.68081	4	1	0	0.0143618	0
D13_BHYC_TXMP	D13	TXMP	BHYC	0	1.24394	0.574394	0.425606	0.0237567	0.0332053	-36.8327	-41.0936	-4.26087	9	1	0	0.0248731	0
D13_BHYC_VXOD	BHYC	VXOD	D13	0	3.56847	0.447071	0.552929	0.00760286	0.0206768	-19.9629	-21.6437	-1.68081	4	1	0	0.0143618	0
D13_BHYC_VXOD	D13	VXOD	BHYC	0	1.75651	0.519565	0.480435	0.0168241	0.0277384	-35.2422	-39.2796	-4.03732	8	1	0	0.0249577	0
D13_D07_AEPI	D07	AEPI	D13	0	2.67661	2.90589e-07	1	0.00213571	0.00716664	-33.3576	-30.1203	3.23736	4	1	0	0.025974	0
D13_D07_AEPI	D13	AEPI	D07	0	6.84549	0.77067	0.22933	0.0306664	0.0772095	-26.0793	-25.905	0.174284	9	1	0	0.0134024	0
D13_D07_BHYC	D07	BHYC	D13	0	2.67661	2.90589e-07	1	0.00213571	0.00716664	-33.3576	-30.1203	3.23736	4	1	0	0.025974	0
D13_D07_BHYC	D13	BHYC	D07	0	6.84549	0.77067	0.22933	0.0306664	0.0772095	-26.0793	-25.905	0.174284	9	1	0	0.0134024	0
D13_D07_ERR2040380	D07	ERR2040380	D13	0	2.67661	2.90589e-07	1	0.00213571	0.00716664	-33.3576	-30.1203	3.23736	4	1	0	0.025974	0
D13_D07_ERR2040380	D13	ERR2040380	D07	0	6.84549	0.77067	0.22933	0.0306664	0.0772095	-26.0793	-25.905	0.174284	9	1	0	0.0134024	0
D13_D07_HNCF	D07	HNCF	D13	0	11.8905	0.749985	0.250015	0.013107	0.0520684	-16.6337	-14.2553	2.37843	4	1	0	0.00649391	0
D13_D07_HNCF	D13	HNCF	D07	0	5.00255	0.655542	0.344458	0.0369117	0.0979053	-12.3553	-14.0933	-1.73799	6	1	0	0.0134205	0
D13_D07_KCPT	D07	KCPT	D13	0	5.56475	0.451228	0.548772	0.00528854	0.0199007	-11.0283	-10.9748	0.0534121	2	1	0	0.00712691	0
D13_D07_KCPT	D13	KCPT	D07	0	5.6617	0.768332	0.231668	0.0463509	0.0990146	-9.87652	-11.5154	-1.63892	5	1	0	0.00752169	0
D13_D07_TXMP	D07	TXMP	D13	0	11.6361	0.666614	0.333386	0.0133935	0.0652165	-11.4338	-9.28164	2.15212	3	1	0	0.00649454	0
D13_D07_TXMP	D13	TXMP	D07	0	5.6617	0.768332	0.231668	0.0463509	0.0990146	-9.87652	-11.5154	-1.63892	5	1	0	0.00752169	0
D13_D07_VXOD	D07	VXOD	D13	0	5.56475	0.451228	0.548772	0.00528854	0.0199007	-11.0283	-10.9748	0.0534121	2	1	0	0.00712691	0
D13_D07_VXOD	D13	VXOD	D07	0	5.6617	0.768332	0.231668	0.0463509	0.0990146	-9.87652	-11.5154	-1.63892	5	1	0	0.00752169	0
D13_ERR2040380_BHYC	D13	BHYC	ERR2040380	0	18.8619	0.5	0.5	0.00288928	0.030152	-13.1292	-9.31287	3.81631	2	1	0	0.00649351	0
D13_ERR2040380_BHYC	D13	ERR2040380	BHYC	0	8.05244	0.499309	0.500691	0.000500007	0.00233992	-21.5569	-19.5374	2.01954	2	1	0	0.00650248	0
D13_ERR2040380_HNCF	ERR2040380	HNCF	D13	0	3.59613	0.476347	0.523653	0.00709254	0.0169069	-56.1455	-59.2981	-3.15251	10	1	0	0.0340035	0
D13_ERR2040380_HNCF	D13	HNCF	ERR2040380	0	3.35601	0.485916	0.514084	0.00918024	0.0217662	-61.6247	-65.3726	-3.74788	12	1	0	0.0400585	0
D13_ERR2040380_KCPT	ERR2040380	KCPT	D13	0	3.56847	0.447071	0.552929	0.00760286	0.0206768	-19.9629	-21.6437	-1.68081	4	1	0	0.0143618	0
D13_ERR2040380_KCPT	D13	KCPT	ERR2040380	0	1.07498	0.621276	0.378724	0.0184982	0.0237281	-42.7673	-47.1425	-4.37519	9	1	0	0.0221332	0
D13_ERR2040380_TXMP	ERR2040380	TXMP	D13	0	3.56847	0.447071	0.552929	0.00760286	0.0206768	-19.9629	-21.6437	-1.68081	4	1	0	0.0143618	0
D13_ERR2040380_TXMP	D13	TXMP	ERR2040380	0	5.44535	0.789093	0.210907	0.0148396	0.030799	-45.0952	-47.3029	-2.20764	10	1	0	0.0136952	0
D13_ERR2040380_VXOD	ERR2040380	VXOD	D13	0	3.56847	0.447071	0.552929	0.00760286	0.0206768	-19.9629	-21.6437	-1.68081	4	1	0	0.0143618	0
D13_ERR2040380_VXOD	D13	VXOD	ERR2040380	0	1.43508	0.623074	0.376926	0.0177868	0.0256721	-41.254	-45.7251	-4.47108	9	1	0	0.0220281	0
D13_KCPT_HNCF	KCPT	HNCF	D13	0	0.96395	0.156267	0.843733	0.0138108	0.0210351	-77.2931	-77.4846	-0.191515	14	1	0	0.076703	0
D13_KCPT_HNCF	D13	KCPT	HNCF	0	2.91097	0.0350273	0.964973	0.00863729	0.0241123	-55.724	-52.1981	3.52589	10	1	0	0.0626606	0
D13_TXMP_HNCF	TXMP	HNCF	D13	0	0.462492	0.449464	0.550536	0.028165	0.0324465	-66.1417	-70.1369	-3.99518	15	1	0	0.0536236	0
D13_TXMP_HNCF	D13	TXMP	HNCF	0	1.5847	0.0846749	0.915325	0.015866	0.0304751	-47.9771	-47.5143	0.462806	10	1	0	0.0594367	0
D13_TXMP_KCPT	D13	KCPT	TXMP	0	12.0053	0.333337	0.666663	0.00190077	0.0171121	-21.71	-17.3092	4.40083	3	1	0	0.0129869	0
D13_TXMP_KCPT	D13	TXMP	KCPT	0	1.71959	0.000493432	0.999507	0.0253851	0.058044	-14.8268	-13.3861	1.44068	4	1	0	0.0259612	0
D13_TXMP_VXOD	D13	VXOD	TXMP	0	6.87251	1.23497e-22	1	0.00144656	0.0113772	-17.3365	-13.2114	4.1251	2	1	0	0.012987	0
D13_TXMP_VXOD	D13	TXMP	VXOD	0	1.81573	0.293649	0.706351	0.0254067	0.0506243	-9.29438	-10.8013	-1.50695	3	1	0	0.0137601	0
D13_VXOD_HNCF	VXOD	HNCF	D13	0	0.96395	0.156267	0.843733	0.0138108	0.0210351	-77.2931	-77.4846	-0.191515	14	1	0	0.076703	0
D13_VXOD_HNCF	D13	VXOD	HNCF	0	3.16191	0.0426596	0.95734	0.00843357	0.0258619	-55.2369	-50.7971	4.43978	10	1	0	0.062165	0
D13_VXOD_KCPT	D13	KCPT	VXOD	0	13.6668	0.333334	0.666666	0.000942262	0.00952738	-25.916	-20.8229	5.09307	3	1	0	0.012987	0
D13_VXOD_KCPT	D13	VXOD	KCPT	0	1.63101	0.000387465	0.999613	0.0117439	0.0267677	-15.8024	-14.6248	1.17768	3	1	0	0.019473	0
ERR2040380_BHYC_HNCF	BHYC	HNCF	ERR2040380	0	7.18678	0.490369	0.509631	0.00290825	0.0133538	-13.1744	-12.5707	0.603695	2	1	0	0.00661858	0
ERR2040380_BHYC_HNCF	ERR2040380	HNCF	BHYC	0	6.84111	0.652548	0.347452	0.00156761	0.00513468	-24.3797	-24.5318	-0.152116	3	1	0	0.00676854	0
ERR2040380_BHYC_KCPT	BHYC	KCPT	ERR2040380	0	5.09527	4.45694e-16	1	0.00113963	0.00691098	-18.4047	-15.2054	3.19929	2	1	0	0.012987	0
ERR2040380_BHYC_KCPT	ERR2040380	KCPT	BHYC	0	8.05244	0.499309	0.500691	0.000500007	0.00233992	-21.5569	-19.5374	2.01954	2	1	0	0.00650248	0
ERR2040380_BHYC_TXMP	BHYC	TXMP	ERR2040380	0	5.09527	4.45694e-16	1	0.00113963	0.00691098	-18.4047	-15.2054	3.19929	2	1	0	0.012987	0
ERR2040380_BHYC_TXMP	ERR2040380	TXMP	BHYC	0	8.05244	0.499309	0.500691	0.000500007	0.00233992	-21.5569	-19.5374	2.01954	2	1	0	0.00650248	0
ERR2040380_BHYC_VXOD	BHYC	VXOD	ERR2040380	0	5.09527	4.45694e-16	1	0.00113963	0.00691098	-18.4047	-15.2054	3.19929	2	1	0	0.012987	0
ERR2040380_BHYC_VXOD	ERR2040380	VXOD	BHYC	0	8.05244	0.499309	0.500691	0.000500007	0.00233992	-21.5569	-19.5374	2.01954	2	1	0	0.00650248	0
ERR2040380_KCPT_HNCF	KCPT	HNCF	ERR2040380	0	3.25345	0.389035	0.610965	0.00927409	0.0237383	-77.2409	-79.5119	-2.27104	15	1	0	0.0595096	0
ERR2040380_KCPT_HNCF	ERR2040380	KCPT	HNCF	0	4.36714	1.8831e-06	0.999998	0.0057573	0.0245514	-43.5014	-35.9519	7.54946	7	1	0	0.0454545	0
ERR2040380_TXMP_HNCF	TXMP	HNCF	ERR2040380	0	0.970213	0.725756	0.274244	0.0300675	0.036193	-65.6125	-71.4318	-5.81937	16	1	0	0.0284929	0
ERR2040380_TXMP_HNCF	ERR2040380	TXMP	HNCF	0	4.36714	1.8831e-06	0.999998	0.0057573	0.0245514	-43.5014	-35.9519	7.54946	7	1	0	0.0454545	0
ERR2040380_TXMP_KCPT	ERR2040380	KCPT	TXMP	0	12.0053	0.333337	0.666663	0.00190077	0.0171121	-21.71	-17.3092	4.40083	3	1	0	0.0129869	0
ERR2040380_TXMP_KCPT	ERR2040380	TXMP	KCPT	0	4.71407	4.97581e-11	1	0.00925994	0.0459129	-14.9529	-11.3874	3.5654	3	1	0	0.0194805	0
ERR2040380_TXMP_VXOD	ERR2040380	VXOD	TXMP	0	6.87251	1.23497e-22	1	0.00144656	0.0113772	-17.3365	-13.2114	4.1251	2	1	0	0.012987	0
ERR2040380_TXMP_VXOD	ERR2040380	TXMP	VXOD	0	8.24965	0.496751	0.503249	0.00731239	0.0374661	-9.45469	-8.44413	1.01056	2	1	0	0.0065357	0
ERR2040380_VXOD_HNCF	VXOD	HNCF	ERR2040380	0	3.25345	0.389035	0.610965	0.00927409	0.0237383	-77.2409	-79.5119	-2.27104	15	1	0	0.0595096	0
ERR2040380_VXOD_HNCF	ERR2040380	VXOD	HNCF	0	4.36714	1.8831e-06	0.999998	0.0057573	0.0245514	-43.5014	-35.9519	7.54946	7	1	0	0.0454545	0
ERR2040380_VXOD_KCPT	ERR2040380	KCPT	VXOD	0	13.6668	0.333334	0.666666	0.000942262	0.00952738	-25.916	-20.8229	5.09307	3	1	0	0.012987	0
ERR2040380_VXOD_KCPT	ERR2040380	VXOD	KCPT	0	1.13073	0.00295312	0.997047	0.0169398	0.0314032	-9.68095	-9.15023	0.53072	2	1	0	0.0129487	0
TXMP_KCPT_HNCF	KCPT	HNCF	TXMP	0	12.0053	0.333337	0.666663	0.00190077	0.0171121	-21.71	-17.3092	4.40083	3	1	0	0.0129869	0
TXMP_KCPT_HNCF	TXMP	HNCF	KCPT	0	10.9795	0.666631	0.333369	0.0258062	0.120251	-7.44251	-5.61044	1.83207	3	1	0	0.0064942	0
TXMP_VXOD_HNCF	VXOD	HNCF	TXMP	0	6.87251	1.23497e-22	1	0.00144656	0.0113772	-17.3365	-13.2114	4.1251	2	1	0	0.012987	0
TXMP_VXOD_HNCF	TXMP	HNCF	VXOD	0	38.6669	0.5	0.5	0.00732768	0.148973	-9.43912	-2.92281	6.51631	2	1	0	0.00649351	0
TXMP_VXOD_KCPT	VXOD	KCPT	TXMP	0	1.94186	0.270245	0.729755	0.00511956	0.00977944	-46.5548	-48.8387	-2.28391	7	1	0	0.0331707	0
TXMP_VXOD_KCPT	TXMP	KCPT	VXOD	0	1.38534	0.0100517	0.989948	0.00543173	0.0103386	-42.1342	-41.0707	1.06345	6	1	0	0.0385694	0
VXOD_KCPT_HNCF	KCPT	HNCF	VXOD	0	13.6668	0.333334	0.666666	0.000942262	0.00952738	-25.916	-20.8229	5.09307	3	1	0	0.012987	0
VXOD_KCPT_HNCF	VXOD	HNCF	KCPT	0	1.13073	0.00295312	0.997047	0.0169398	0.0314032	-9.68095	-9.15023	0.53072	2	1	0	0.0129487	0
C96_D01_D13	C96	D01	D13	0	22.3185	0.933333	0.0666667	0.00670045	0.0166701	-103.309	-90.1162	13.1929	15	1	1	0.00649351	0.0974026
C96_D02_D13	C96	D02	D13	0	19.0161	0.933333	0.0666667	0.00786406	0.0178275	-98.5286	-88.1023	10.4263	15	1	1	0.00649351	0.0974026
C96_D13_D07	C96	D07	D13	0	24.6712	0.976744	0.0232558	0.0064286	0.010117	-325.873	-305.283	20.59	43	1	1	0.00649351	0.279221
D02_D13_D07	D02	D07	D13	0	20.4915	0.933333	0.0666667	0.00729784	0.0172674	-100.747	-89.0599	11.687	15	1	1	0.00649351	0.0974026
D03_D01_D13	D03	D01	D13	0	27.5843	0.928571	0.0714286	0.00542135	0.0161034	-101.577	-84.9653	16.6122	14	1	1	0.00649351	0.0909091
D03_D02_D13	D03	D02	D13	0	22.7268	0.933333	0.0666667	0.00658006	0.0165496	-103.853	-90.3337	13.5194	15	1	1	0.00649351	0.0974026
D03_D02_HNCF	D03	HNCF	D02	0	36.0473	0.8	0.2	0.0061456	0.0504521	-29.7016	-18.2579	11.4437	5	1	1	0.00649351	0.0324675
D03_D13_D07	D03	D07	D13	0	22.2722	0.977273	0.0227273	0.00712104	0.0107404	-324.666	-307.185	17.4814	44	1	1	0.00649351	0.285714

### Sheet: Table S5
Table S5. Individual plastid-gene support for the two alternative topologies at the L. bienne node retrieved from the literature. For alternative topologies and relative references also see Table S6. Out of the 36 plastid genes, 20 genes supported topology 1, while 15 genes support topology 2, based on likelihood, and one gene did not support any of the two topologies. This results in genes supporting topology 1 being only 0.3 times more frequent than genes supporting topology 2. However, considering informative genes only (delta LL > 1.5; all but one were longer than 550bp), the genes supporting topology 1 are 1.5 times more frequent than genes supporting topology 2. Indeed, the AU (Approximately Unbiased) test run in IQtree does not rule out topology 2 as a plausible topology for this node based on the markers used. Overall, this suggests that retrieval of short plastid sequences (or sampling of a small number of plastid genes) and sampling of specific genes might result in different topologies which might explain variation in topology found at this node in previous studies. Interestingly, matk, one of the genes sampled here and in previous studies was quite uninformative for topology 1 VS topology 2 (not shown).
Which Markers / Marker supports	Topology 1 (AU = 0.741, p < 0.05)	Topology 2 (AU = 0.259, p < 0.05)
All (|delta Log-Likelihood|>0)	20	15
Informative (|delta Log-Likelihood|>1.5)	5	2

### Sheet: Table S6
Table S6. Comparison of published phylogenetic topologies at selected nodes within Linum. Comparisons were drawn based on: this study, McDill et al. (2009), Bolsheva et al. (2017), Bolsheva et al. (2022), Ruiz-Martin et al. (2018), Villalvazo et al. (2022), Patel et al. (2026). Comparisons concerned conflicting nodes found in Linum based on the Angiosperm353 phylogenetic tree shown in Figure 1 and/or other studies. Other studies were considered to be included in this comparison (Fu & Allaby, 2010; Fu et al. 2016), but these did not present all the species of interest or phylogenetic relationship in a tree format. Further studies (i.e. Maguilla et al. (2021)) used the same markers, samples, and methods to retrieve the phylogenetic trees as in Ruiz-Martin et al. (2018), so they were redundant and were not included. Also, Villalvazo et al. (2022) et al. used the same markers as Ruiz-Martin (2018), but they present phylogenetic trees obtained both by combining nuclear and plastid markers (the unique presentation in Ruiz-Martin, 2018), as well as keeping them separated. Bolsheva et al. (2017) and Patel et al (2026) did not include all species in (A), McDill (2009) did not include all species in (B), and Sveinsson et al. (2014) did not include all species in (C), so they are missing from (A), (B), and (C), respectively. Furthermore, topologies that were supported by one study only are not shown. This happened for Ruiz-Martin et al. (2018) in (B) for the chloroplast+ITS based phylogenetic tree, and for Villalvazo et al. (2022) in (B), where species were paraphyletic, and (C) for the chloroplast-based phylogenetic tree. (*) means that both chloroplast and nuclear markers were used together for phylogenetic inference. (°) appears when multiple samples were included for the same species in the phylogenetic tree, and some deviant samples occurred in the phylogenetic tree relative to the topology presented here. Specifically, Ruiz-martin et al. (2018) uses multiple L. tenue samples and one falls far away from the other L. tenue samples (not considered here). Bolsheva et al. (2017) uses multiple L. perenne samples and one also falls far away from the other L. perenne samples in the phylogenetic tree (not considered here). Overall, it seems like the topology retrieved by Ruiz-Martin et al. (2018) is mostly due to the ITS marker sampled which based on this summary seems to pull the topology of the tree to the alternative topology, since topologies retrieved by Villalvazo et al. (2023) based on solely plastid markers retrieve the topology encountered in this and other studies. Moreover, studies that make use of a higher number of nuclear and plastid markers (this study, Sveinsson et al. (2014), Patel et al. (2026)) always converge to the same topology at these conflicting nodes.
Node	Topology Retrieved	Study	Marker Type & Nr
A	((L. tenue, L. flavum), (L. macraei, (L. tenuifolium, L. strictum)))	This Study	Nuclear (208), Plastid (36)
		Sveinsson et al. (2014)	Nuclear (whole transcriptomes)
		Villalvazo et al. (2022)	Plastid (3)
	L. macraei, ((L. tenue, L. flavum), (L. tenuifolium, L. strictum))	McDill et al. (2009)	Plastid (1)
		Ruiz-Martin et al. (2018)*°	Nuclear ITS (1) + Plastid (3)
		Villalvazo et al. (2022)	Nuclear ITS (1)
		Villalvazo et al. (2022)*	Nuclear ITS (1) + Plastid (3)
B	(L. perenne, (L. lewisii, L. leoni))	This Study	Nuclear (208), Plastid (36)
		Sveinsson et al. (2014);	Nuclear (whole transcriptomes)
		Bolsheva et al. (2017)°	Nuclear ITS (2)
		Patel et al. (2026, pre-print)	Nuclear (129), Whole Plastomes
	(L. lewisii, (L. perenne, L. leoni))	Bolsheva et al. (2022)*	Nuclear IGS and ITS (4) + Plastid (7)
		Villalvazo et al. (2022)*	Nuclear ITS (1) + Plastid (3)
C	(L. narbonense, ((L. decumbens, L. grandiflorum), ((L. hologynum, L. marginale), (L. bienne, L. usitatissimum)))))	This Study	Nuclear (208), Plastid (36)
		Bolsheva et al. (2017)	Nuclear ITS (2)
		Patel et al. (2026, pre-print)	Nuclear (129), Whole Plastomes
	((L. decumbens, L. grandiflorum), (L. narbonense, ((L. hologynum, L. marginale), (L. bienne, L. usitatissimum))))	Ruiz-Martin et al. (2018)*	Nuclear ITS (1) + Plastid (3)
		Bolsheva et al. (2022)*	Nuclear IGS and ITS (4) + Plastid (7)
		Villalvazo et al. (2022)	Nuclear ITS (1)
	((L. narbonense, (L. decumbens, L. grandiflorum)), ((L. hologynum, L. marginale), (L. bienne, L. usitatissimum)))	McDill et al. (2009)	Plastid (1)
		Villalvazo et al. (2022)*	Nuclear ITS (1) + Plastid (3)
